# Ezh2 as an epigenetic checkpoint regulator during monocyte differentiation: a potential target to improve cardiac repair after myocardial infarction

**DOI:** 10.1101/2021.02.17.428828

**Authors:** Rondeaux Julie, Groussard Déborah, Renet Sylvanie, Tardif Virginie, Dumesnil Anaïs, Chu Alphonse, Henry Jean-Paul, Badji Zina, Vézier Claire, Béziau Delphine, Guerrot Dominique, Brand Marjorie, Richard Vincent, Durand Eric, Brakenhielm Ebba, Fraineau Sylvain

## Abstract

Epigenetic regulation of histone H3K27 methylation has recently emerged as a key step during M2-like macrophage polarization, essential for cardiac repair after Myocardial Infarction (MI). We demonstrate for the first-time that EZH2, responsible for H3K27 methylation, has an ectopic cytoplasmic localization during monocyte differentiation in M2 macrophages. Moreover, we show that pharmacological EZH2 inhibition, with GSK-343, enhances bivalent genes, expression to promote human monocyte repair functions. GSK-343 treatment accelerated cardiac inflammatory resolution preventing infarct expansion and subsequent cardiac dysfunction after MI *in vivo*. In conclusion, our study reveals that epigenetic modulation of cardiac-infiltrating immune cells may hold promise to limit adverse cardiac remodeling after MI.

## Supplementary table 1 for "Ezh2 as an epigenetic checkpoint regulator during monocyte differentiation: a potential target to improve cardiac repair after myocardial infarction"

### Sheet: Intersection.Peak_TSS_int_700
Name	Chr
AACS	chr12:125549313-125550927	195
AADAT	chr4:171010601-171011725	-45
AARD	chr8:117950090-117951095	155
AATF	chr17:35299223-35300446	258
AATK	chr17:79139422-79140514	-151
ABCA3	chr16:2389516-2391241	357
ABCA5	chr17:67322178-67324145	80
ABCB4	chr7:87256724-87258814	518
ABCB6	chr2:220082248-220084451	362
ABCB7	chrX:74374454-74376936	437
ABCC3	chr17:48711464-48713987	508
ABCC4	chr13:96055876-96056798	63
ABCD1	chrX:152987849-152993931	567
ABCD3	chr1:94712521-94713860	207
ABCG2	chr4:89079270-89080598	130
ABCG4	chr11:119019353-119020694	302
ABHD11	chr7:73152083-73154058	126
ABHD12B	chr14:51338517-51339222	-8
ABHD17C	chr15:80986482-80989220	207
ABHD4	chr14:23066422-23068365	248
ABHD6	chr3:58222357-58224733	312
ABI2	chr2:204192290-204194217	251
ABLIM2	chr4:8159670-8161824	-311
ABLIM3	chr5:148520930-148521802	189
ABR	chr17:1162518-1163331	208
ABT1	chr6:26553069-26555622	-107
ABTB2	chr11:34377575-34381220	157
ACADL	chr2:211089400-211090308	361
ACBD4	chr17:43209029-43210866	-19
ACBD7	chr10:15130252-15131031	133
ACD	chr16:67692889-67695600	401
ACE	chr17:61553909-61555544	295
ACER2	chr9:19408162-19410237	143
ACHE	chr7:100492580-100495200	-349
ACKR3	chr2:237476019-237479372	-588
ACKR6	chr17:6458850-6460270	254
ACO1	chr9:32383228-32385404	-302
ACOT12	chr5:80689430-80690481	6
ACOT4	chr14:74058167-74059291	319
ACOXL	chr2:111489779-111491086	283
ACP1	chr2:263590-265954	-97
ACSL4	chrX:109121846-109122559	455
ACSL6	chr5:131379894-131380286	-41
ACTN2	chr1:236849304-236850826	257
ACTR5	chr20:37359567-37360385	112
ACTR6	chr12:100557527-100558046	360
ACVR1C	chr2:158484591-158486042	200
ACVR2A	chr2:148600785-148604618	616
ACVRL1	chr12:52300868-52301780	122
ACY3	chr11:67416250-67418822	594
ADA	chr20:43279235-43282291	-380
ADAM11	chr17:42836053-42836969	112
ADAM22	chr7:87562865-87564833	147
ADAM23	chr2:207306991-207309276	-129
ADAM32	chr8:38964743-38965387	-103
ADAM33	chr20:3662491-3663197	49
ADAMTS1	chr21:28334728-28340569	196
ADAMTS14	chr10:72431700-72432715	-351
ADAMTS15	chr11:130318091-130318583	-532
ADAMTS17	chr15:100880924-100882708	394
ADAMTS2	chr5:178770601-178773028	616
ADAMTS3	chr4:73433516-73435490	13
ADAMTS6	chr5:64775866-64779759	-66
ADAMTS7	chr15:79122966-79123718	114
ADAMTSL5	chr19:1512815-1513577	-8
ADARB1	chr21:46438165-46438661	287
ADC	chr1:33546205-33547621	199
ADCK5	chr8:145596880-145598940	169
ADCY1	chr7:45200165-45200418	4
ADCY3	chr2:25141833-25144172	-295
ADCY5	chr3:123167057-123169124	514
ADIRF	chr10:88725984-88726451	472
ADM	chr11:10323458-10330164	180
ADM2	chr22:50919518-50920571	60
ADORA1	chr1:203095362-203095824	-600
ADRA1D	chr20:4572963-4573889	-286
ADRA2A	chr10:112835727-112838126	137
ADRA2B	chr2:96781798-96783178	-504
AEBP1	chr7:44144035-44144408	262
AFAP1	chr4:7941086-7941564	328
AFAP1L1	chr5:148650849-148652249	115
AFF3	chr2:100721414-100722445	115
AGBL4	chr1:50489221-50490046	-49
AGMAT	chr1:15910846-15911815	274
AGO2	chr8:141965620-141966163	594
AGRN	chr1:954498-956779	136
AGTR1	chr3:148415675-148416112	236
AHDC1	chr1:27928339-27931333	307
AHNAK2	chr14:105451304-105453728	92
AIF1L	chr9:133971553-133972466	147
AIFM2	chr10:71891960-71893162	129
AIFM3	chr22:21318718-21320175	51
AJUBA	chr14:23450076-23452765	430
AK1	chr9:130639605-130640319	60
AK4	chr1:65466493-65469514	489
AK5	chr1:77745459-77749056	-478
AK7	chr14:96857302-96859033	-280
AK8	chr9:135752825-135754678	412
AKIP1	chr11:8931408-8933924	-21
AKR1B1	chr7:134142674-134144517	298
AKR1E2	chr10:4868046-4869337	246
AKR7A3	chr1:19614898-19615857	366
AKT3	chr1:244079914-244081880	-150
AKTIP	chr16:53552239-53553422	234
ALDH18A1	chr10:97415424-97417178	162
ALDH1A3	chr15:101389002-101390456	353
ALDH1B1	chr9:38227197-38227501	166
ALDH1L2	chr12:105477164-105478678	434
ALDH3A1	chr17:19647783-19648834	463
ALDH5A1	chr6:24494531-24496192	165
ALDH7A1	chr5:125929901-125931395	462
ALG11	chr13:52585040-52587533	-263
ALG13	chrX:110754648-110755467	608
ALK	chr2:30144121-30144982	-120
ALOX12	chr17:6817293-6817715	18
ALS2	chr2:202644707-202646959	79
ALX1	chr12:85673900-85674774	452
AMER2	chr13:25745608-25746010	616
AMIGO1	chr1:110051618-110053090	-50
AMIGO2	chr12:47700655-47701775	-335
AMMECR1	chrX:109559559-109562315	530
AMOTL1	chr11:94473312-94475042	552
AMOTL2	chr3:134092533-134093900	219
AMPH	chr7:38669970-38671557	403
ANGPTL4	chr19:8407706-8408562	-653
ANK1	chr8:41753944-41755275	-330
ANKDD1A	chr15:65203653-65204489	-30
ANKDD1B	chr5:74906950-74908010	196
ANKEF1	chr20:10015444-10016247	149
ANKH	chr5:14992715-14993686	199
ANKMY1	chr2:241496867-241497863	15
ANKRD27	chr19:33164887-33167912	-295
ANKRD28	chr3:15900208-15902564	-108
ANKRD37	chr4:186316084-186318784	-204
ANKRD39	chr2:97532134-97536652	130
ANKRD45	chr1:173638748-173639110	72
ANKS6	chr9:101557870-101559599	86
ANKZF1	chr2:220092470-220095692	-398
ANO5	chr11:22213764-22216625	473
ANTXR1	chr2:69239651-69241352	192
ANXA7	chr10:75172471-75174679	250
AOX1	chr2:201450175-201451385	189
AP1S1	chr7:100797510-100798785	470
AP3B1	chr5:77588972-77591946	120
AP3B2	chr15:83377677-83379239	208
APBA1	chr9:72286229-72288457	-121
APBA2	chr15:29033702-29035259	-13
APBB1	chr11:6439572-6441230	-101
APBB2	chr4:41215313-41218944	-580
APCDD1	chr18:9967639-9970041	564
APLN	chrX:128787977-128789544	172
APOO	chrX:24041149-24045106	117
AQP11	chr11:77299823-77301866	165
AQP3	chr9:33446881-33448099	119
ARFGAP1	chr20:61903139-61905563	134
ARG2	chr14:68085635-68087863	234
ARHGAP12	chr10:32214941-32219795	367
ARHGAP20	chr11:111169649-111170775	595
ARHGAP22	chr10:49863351-49864984	227
ARHGAP23	chr17:36571236-36571820	128
ARHGAP29	chr1:94712521-94713860	246
ARHGAP4	chrX:153187355-153194980	546
ARHGAP42	chr11:100557558-100558892	-182
ARHGAP44	chr17:12692511-12693603	201
ARHGAP5	chr14:32544889-32548280	90
ARHGAP8	chr22:45097655-45099229	60
ARHGEF10	chr8:1764931-1765949	-30
ARHGEF10L	chr1:17865768-17867745	427
ARHGEF16	chr1:3086788-3088378	277
ARHGEF17	chr11:73018054-73020810	98
ARHGEF28	chr5:72921163-72923030	114
ARHGEF3	chr3:57112134-57113872	333
ARHGEF37	chr5:148960401-148961449	-111
ARHGEF40	chr14:21536719-21541219	540
ARHGEF7	chr13:111521785-111523223	-512
ARID3B	chr15:74832417-74835597	489
ARL10	chr5:175791813-175793494	183
ARL15	chr5:53604810-53608092	-48
ARL9	chr4:57371247-57372928	579
ARMCX2	chrX:100913458-100914979	610
ARMCX6	chrX:100871892-100873423	333
ARNT2	chr15:80696557-80697219	195
ARNTL2	chr12:27484163-27487294	-259
ARSG	chr17:66254977-66255560	-54
ARSJ	chr4:114900317-114901138	129
ART5	chr11:3663272-3664511	-407
ARTN	chr1:44398757-44400001	387
ARVCF	chr22:20003453-20005257	-24
ARX	chrX:25038642-25039609	182
AS3MT	chr10:104629020-104629549	12
ASAP2	chr2:9283097-9283604	89
ASAP3	chr1:23809654-23811593	47
ASB9	chrX:15287897-15288583	30
ASIC1	chr12:50449668-50451959	-517
ASNS	chr7:97557438-97557763	313
ASPHD1	chr16:29911141-29912303	-319
ASPSCR1	chr17:79924510-79926363	173
ASS1	chr9:133320016-133321117	218
ASXL3	chr18:31157618-31159114	-230
ATF3	chr1:212687454-212688506	249
ATG9A	chr2:220092470-220095692	9
ATHL1	chr11:278954-281795	-21
ATN1	chr12:7033507-7034041	148
ATOH1	chr4:94749696-94750278	-55
ATOH7	chr10:69990559-69991938	622
ATP12A	chr13:25115367-25116577	163
ATP1A3	chr19:42497770-42498720	137
ATP1B2	chr17:7553479-7555274	-53
ATP5D	chr19:1237045-1238535	-266
ATP5G2	chr12:54088683-54090987	-194
ATP6AP2	chrX:39963662-39969417	-334
ATP6V1C2	chr2:10861413-10862374	119
ATP8B1	chr18:55468656-55471092	453
ATRNL1	chr10:116852560-116853549	-329
AUTS2	chr7:68895517-68895994	-476
AVEN	chr15:34330064-34332349	170
AVPR1A	chr12:63544003-63546037	-298
AVPR1B	chr1:206223157-206224182	-306
AXIN2	chr17:63555916-63558549	532
AXL	chr19:41698453-41702671	-116
B3GALNT1	chr3:160822148-160823584	273
B3GALTL	chr13:31773562-31775726	571
B3GAT2	chr6:71665238-71667022	611
B3GNT1	chr11:66114361-66115936	14
B3GNT3	chr19:17905420-17906192	-113
B3GNT4	chr12:122667271-122669470	362
B3GNT7	chr2:232062389-232063963	449
B3GNT9	chr16:67189040-67189420	392
B4GALNT1	chr12:58026153-58027373	375
B4GALNT3	chr12:568575-569973	-256
B4GALT6	chr18:29303956-29304865	-367
B9D1	chr17:19272579-19276168	-13
BAALC	chr8:104090001-104091414	285
BACE2	chr21:42539358-42541246	574
BAG2	chr6:57036567-57038671	495
BAHD1	chr15:40713945-40714593	81
BAI2	chr1:32268193-32268779	261
BAI3	chr6:69342775-69346788	-477
BAIAP2L1	chr7:98029893-98030757	55
BARD1	chr2:215672312-215675840	352
BARHL1	chr9:135456936-135457556	-326
BATF3	chr1:212871798-212874665	95
BBS5	chr2:170335364-170336860	424
BBS7	chr4:122790589-122792339	188
BCAM	chr19:45311833-45312852	-17
BCAR1	chr16:75414120-75414625	87
BCAS2	chr1:115123366-115125142	6
BCAS4	chr20:49410615-49412431	92
BCAT1	chr12:25098910-25102559	497
BCAT2	chr19:49313411-49315970	-414
BCKDHB	chr6:80815401-80817033	-147
BCL2	chr18:60984447-60990366	-46
BCL2L10	chr15:52470902-52473139	425
BCL2L11	chr2:111634458-111635412	-373
BCL2L14	chr12:12223003-12224446	-148
BCL6B	chr17:6925098-6927602	11
BCL9	chr1:147012847-147014081	282
BCOR	chrX:40429396-40430799	158
BDNF	chr11:27743623-27744360	263
BEAN1	chr16:66440419-66442931	212
BEGAIN	chr14:101175818-101176303	147
BEND5	chr1:49241637-49243395	74
BET1	chr7:93717004-93718346	147
BEX1	chrX:102318579-102319112	322
BEX2	chrX:102565011-102566184	285
BEX4	chrX:102469545-102471242	374
BEX5	chrX:101410024-101411402	49
BFSP1	chr20:17511335-17512389	152
BHLHB9	chrX:101975169-101976106	221
BHMT2	chr5:78365107-78365594	-189
BICC1	chr10:60271628-60273979	-96
BICD1	chr12:32258980-32261091	-127
BIK	chr22:43506212-43507910	307
BIN1	chr2:127862978-127865632	626
BLMH	chr17:28617882-28619742	200
BLOC1S5-TXNDC5	chr6:7909463-7911827	-518
BMI1	chr10:22608659-22611882	131
BMP1	chr8:22021855-22023779	568
BMP2	chr20:6747321-6749456	78
BMP3	chr4:81256462-81257893	-286
BMP6	chr6:7725906-7729124	485
BMP8A	chr1:39567972-39573016	-244
BMP8B	chr1:40253677-40255741	-176
BMPER	chr7:33943493-33944775	-389
BMPR1A	chr10:88470562-88472433	28
BMPR2	chr2:203239580-203244706	484
BNC2	chr9:16869693-16872317	-301
BNIP3	chr10:133794303-133796300	133
BOC	chr3:112929874-112931791	504
BOK	chr2:242480055-242480956	452
BOLL	chr2:198650729-198651585	141
BPHL	chr6:3118072-3119811	16
BPI	chr20:36931383-36933781	57
BRF1	chr14:105779745-105784301	-97
BRPF3	chr6:36163651-36165768	189
BSN	chr3:49591335-49592643	67
BTC	chr4:75719030-75719868	447
BTG3	chr21:18983268-18986016	520
BTN1A1	chr6:26501553-26502417	536
BUB3	chr10:124907472-124911385	562
BVES	chr6:105584043-105585924	65
C10orf35	chr10:71389609-71390456	19
C10orf88	chr10:124712769-124714312	378
C11orf45	chr11:128773793-128776521	435
C12orf49	chr12:117174406-117176815	255
C12orf68	chr12:48576296-48578514	39
C14orf132	chr14:96505691-96506150	260
C14orf37	chr14:58617930-58619701	115
C15orf48	chr15:45722615-45723162	84
C17orf67	chr17:54909745-54912756	6
C18orf54	chr18:51883414-51885571	-462
C19orf26	chr19:1239964-1243001	236
C1orf159	chr1:1057640-1058149	70
C1orf198	chr1:231003333-231005122	171
C1orf204	chr1:159823798-159825304	586
C1orf56	chr1:151019779-151021438	393
C1orf95	chr1:226613212-226613603	302
C1QL3	chr10:16563010-16563747	625
C1QL4	chr12:49730290-49731436	108
C1QTNF1	chr17:77019986-77020827	154
C1QTNF2	chr5:159796965-159797945	193
C22orf23	chr22:38348741-38350973	-254
C2CD2	chr21:43372152-43374727	559
C2CD4B	chr15:62681898-62684749	559
C2orf40	chr2:106681538-106682437	-124
C2orf88	chr2:191044838-191045994	-173
C3orf52	chr3:111804845-111805953	217
C3orf80	chr3:159756573-159757142	28
C4orf48	chr4:2042820-2044812	96
C5orf63	chr5:126564532-126566250	59
C7orf13	chr7:156432385-156434209	51
C8orf48	chr8:13423921-13424700	-41
C8orf58	chr8:22454092-22454930	-106
C8orf82	chr8:145753518-145755058	228
C9orf135	chr9:72435376-72436024	-9
C9orf9	chr9:135752825-135754678	-533
CA11	chr19:49148170-49150056	456
CA12	chr15:63673426-63674497	398
CA3	chr8:86350374-86351412	-163
CA4	chr17:58103888-58104325	168
CA5B	chrX:15692064-15698448	143
CA7	chr16:66878187-66879120	372
CA8	chr8:61325213-61325655	157
CABLES1	chr18:20714689-20717332	284
CABP1	chr12:121077929-121079664	442
CABYR	chr18:21718055-21719671	-79
CACFD1	chr9:136323987-136326166	-35
CACHD1	chr1:64935199-64937556	-97
CACNA1D	chr3:53528049-53529769	-167
CACNA2D1	chr7:82072159-82073622	223
CACNA2D2	chr3:50540244-50541327	68
CACNB2	chr10:18428916-18430400	52
CACNB3	chr12:49207689-49209992	-236
CACNB4	chr2:152953861-152956378	473
CADM1	chr11:116147250-116147498	203
CADM4	chr19:44144065-44144619	-351
CADPS2	chr7:122525826-122527458	-231
CALM3	chr19:47103261-47106822	549
CAMK1D	chr10:12390419-12393771	614
CAMK2D	chr4:114694238-114694858	-73
CAMK2N2	chr3:183977988-183980310	102
CAMK4	chr5:110559611-110560627	335
CAMKK1	chr17:3794610-3798759	-347
CAMKV	chr3:49906820-49907746	372
CAMSAP2	chr1:200707399-200709606	-183
CAMSAP3	chr19:7660300-7661535	130
CAND2	chr3:12837781-12838578	1
CAPN5	chr11:76750596-76751252	-227
CAPS2	chr12:75728254-75728938	-44
CARD10	chr22:37914957-37916156	-8
CARD11	chr7:3082882-3083609	333
CARM1	chr19:10981174-10983970	383
CASK	chrX:42106266-42106559	-100
CASR	chr3:121902397-121903788	-88
CAV2	chr7:116139286-116140545	472
CBS	chr21:44495050-44496929	65
CBX2	chr17:77719533-77719788	77
CBX4	chr17:77965611-77968238	522
CBX6	chr22:39323055-39323934	612
CBX7	chr22:39636819-39641236	-8
CCBE1	chr18:57364567-57365124	-234
CCDC106	chr19:56158644-56160541	84
CCDC110	chr4:186434660-186435058	292
CCDC113	chr16:58269967-58270646	146
CCDC126	chr7:23636595-23638537	568
CCDC15	chr11:124823329-124824858	77
CCDC169-SOHLH2	chr13:36871209-36872727	11
CCDC181	chr1:169429246-169430109	229
CCDC28B	chr1:32665700-32667473	600
CCDC39	chr3:180396994-180398158	-288
CCDC40	chr17:78008559-78011205	-553
CCDC41	chr12:94852550-94854778	64
CCDC62	chr12:123258452-123260102	403
CCDC64	chr12:120426187-120428158	-500
CCDC66	chr3:56590381-56592414	197
CCDC92	chr12:124456066-124459010	-167
CCKBR	chr11:6280007-6281298	-313
CCL2	chr17:32581833-32582855	40
CCNA1	chr13:37004462-37007383	-572
CCNI2	chr5:132082607-132083330	-168
CCNJL	chr5:159738585-159740034	297
CCT6B	chr17:33287439-33289912	-148
CD200	chr3:112051643-112053146	392
CD276	chr15:73975927-73977420	120
CD2AP	chr6:47444809-47447275	517
CD320	chr19:8372643-8373736	49
CD34	chr1:208393124-208393492	469
CD3EAP	chr19:45901214-45902343	-286
CD40	chr20:44746130-44748296	302
CD59	chr11:33756428-33758532	505
CD70	chr19:6661112-6661399	202
CD81	chr11:2397915-2400240	554
CD8A	chr2:87034494-87036968	-212
CD8B	chr2:87088621-87089013	221
CD99L2	chrX:150066080-150068534	-128
CDC14B	chr9:99481833-99482255	480
CDC37	chr19:10511111-10516506	400
CDC42BPA	chr1:227729415-227730849	34
CDC42BPB	chr14:103557431-103558585	135
CDC42BPG	chr11:64619945-64633872	-158
CDC73	chr1:193090270-193093054	515
CDCA7	chr2:174218437-174221285	272
CDH1	chr16:68744055-68746270	156
CDH15	chr16:89237384-89238306	-330
CDH2	chr18:25756364-25758702	-123
CDH24	chr14:23525434-23527764	148
CDH3	chr16:68678666-68679305	247
CDH7	chr18:63417660-63418560	-47
CDHR1	chr10:85954081-85954675	-36
CDK18	chr1:205399504-205400296	337
CDK5R2	chr2:219757212-219758326	69
CDK6	chr7:92459750-92466891	-90
CDKL2	chr4:76555182-76556508	55
CDKN2A	chr9:21993331-21996438	-194
CDKN2B	chr9:22244888-22245294	378
CDO1	chr5:115151366-115152752	592
CDON	chr11:125931718-125933659	498
CDR2	chr16:22384756-22387056	32
CDS1	chr4:85503193-85505686	308
CDYL	chr6:4281948-4282428	23
CDYL2	chr16:80966177-80966598	225
CEACAM1	chr19:43057356-43060577	-57
CELF2	chr10:11059334-11061019	284
CELF6	chr15:72611921-72613322	-152
CELSR1	chr22:46933066-46934321	-627
CELSR2	chr1:109791709-109793117	-228
CELSR3	chr3:48698865-48701873	-21
CENPV	chr17:16255461-16257336	414
CEP112	chr17:64187381-64188763	-85
CEP170B	chr14:105291970-105294348	199
CEP70	chr3:138312533-138313796	33
CEP72	chr5:528452-531556	104
CERCAM	chr9:131159287-131159820	343
CERKL	chr2:182520354-182522283	414
CERS1	chr19:19005811-19007509	293
CERS4	chr19:8273154-8275312	-4
CETN2	chrX:151998670-152000452	-240
CFP	chrX:47482918-47495255	617
CGN	chr1:151483055-151484947	128
CGNL1	chr15:57668143-57669409	73
CGREF1	chr2:27341225-27342394	161
CH25H	chr10:90966246-90968441	-273
CHAC1	chr15:41244770-41246292	184
CHCHD6	chr3:126422332-126424073	140
CHCHD7	chr8:57122407-57125721	-251
CHD7	chr8:61563701-61566779	551
CHDH	chr3:53879566-53880929	169
CHGB	chr20:5891901-5892449	99
CHIC1	chrX:72782252-72784037	101
CHMP2B	chr3:87275564-87278223	459
CHMP4C	chr8:82644093-82645249	2
CHN1	chr2:175869211-175870589	54
CHODL	chr21:19616881-19618037	309
CHP2	chr16:23765957-23766504	283
CHRDL1	chrX:110339038-110339721	-267
CHRNA5	chr15:78857364-78858874	257
CHRNA7	chr15:32161605-32163692	20
CHRNB1	chr17:7348345-7349220	403
CHRNB2	chr1:154540275-154540766	264
CHRNB4	chr15:78933150-78933871	76
CHST1	chr11:45792739-45793959	287
CHST10	chr2:101033132-101034691	206
CHST3	chr10:73723922-73724889	283
CHST6	chr16:75550290-75551687	-238
CHSY3	chr5:129239367-129241747	392
CIB2	chr15:78423206-78424617	-26
CITED1	chrX:71601686-71602355	-105
CLCN4	chrX:9978347-9980235	606
CLCN5	chrX:49686588-49688556	347
CLDN1	chr3:190039787-190041317	-288
CLDN11	chr3:170136116-170138369	590
CLDN23	chr8:8558654-8560442	100
CLDN4	chr7:73240367-73242701	-540
CLDN7	chr17:7163997-7167303	147
CLEC14A	chr14:38724592-38725667	444
CLEC2L	chr7:139184788-139185219	-339
CLGN	chr4:141347761-141349455	514
CLIC3	chr9:139890770-139891753	-7
CLIP2	chr7:73702695-73705528	307
CLMP	chr11:123228773-123229697	-132
CLPSL2	chr6:35744111-35744923	121
CLSTN1	chr1:9882399-9886242	263
CLSTN2	chr3:139653501-139654683	65
CLSTN3	chr12:7282128-7283915	227
CLTCL1	chr22:19278116-19280620	-131
CLU	chr8:27471666-27472566	432
CLUAP1	chr16:3549880-3551975	4
CLUL1	chr18:596630-597470	52
CLYBL	chr13:100217812-100218813	-54
CMBL	chr5:10333134-10334185	394
CMTM2	chr16:66612479-66613622	-309
CMTM8	chr3:32279230-32281301	95
CNIH2	chr11:66045216-66045593	-265
CNIH3	chr1:224803364-224805120	247
CNKSR2	chrX:20412124-20414013	-268
CNKSR3	chr6:154830525-154832580	240
CNN3	chr1:95391330-95393292	523
CNNM2	chr10:104677064-104680279	558
CNNM3	chr2:97480883-97483940	425
CNTN1	chr12:41085956-41086717	-17
CNTNAP1	chr17:40834334-40835332	202
CNTNAP2	chr7:145812795-145814383	136
COBL	chr7:51383390-51384945	328
COBLL1	chr2:165696643-165699130	35
COCH	chr14:31343034-31344932	218
COL13A1	chr10:71561244-71562231	50
COL14A1	chr8:121135812-121137725	-578
COL15A1	chr9:101705983-101707075	608
COL21A1	chr6:56111835-56112668	292
COL24A1	chr1:86620526-86623224	571
COL25A1	chr4:110223208-110224556	-83
COL27A1	chr9:116917604-116918473	199
COL2A1	chr12:48397761-48398502	137
COL4A5	chrX:107682814-107683584	87
COL4A6	chrX:107682814-107683584	-497
COL5A3	chr19:10121091-10121358	-78
COL6A1	chr21:47393019-47394757	83
COL6A2	chr21:47517872-47518355	103
COL6A5	chr3:129721475-129722003	417
COL9A3	chr20:61447631-61447975	-611
COLEC12	chr18:498952-501521	485
COPRS	chr17:30185167-30186983	281
COPZ2	chr17:46114214-46115621	221
CORO6	chr17:27949074-27950576	92
COX16	chr14:70825212-70827376	154
CPAMD8	chr19:17136366-17137734	575
CPE	chr4:166299614-166300825	126
CPEB1	chr15:83349285-83349703	239
CPM	chr12:69325700-69327934	162
CPNE5	chr6:36806890-36808715	-25
CPNE7	chr16:89631293-89632750	-316
CPT1C	chr19:50193468-50194891	-193
CPVL	chr7:29233583-29236894	-347
CPXM1	chr20:2780034-2782323	104
CR1L	chr1:207817721-207819025	-146
CR2	chr1:207627326-207628660	418
CRABP1	chr15:78632671-78633903	621
CRABP2	chr1:156674937-156676688	-420
CRAMP1L	chr16:1659942-1665807	549
CREB3L1	chr11:46298900-46300115	296
CREG2	chr2:102083078-102083392	331
CRIM1	chr2:36582183-36585158	602
CRISPLD1	chr8:75896277-75897772	275
CRY1	chr12:107485740-107488336	569
CRYBA2	chr2:219860771-219861327	-236
CRYGD	chr2:208988659-208989604	93
CSF1	chr1:110429085-110430610	263
CSGALNACT1	chr8:19612548-19616086	550
CSNK1E	chr22:38808534-38808977	254
CSNK2A2	chr16:58269967-58270646	151
CSRP2	chr12:77271880-77273669	65
CTDSPL	chr3:37901711-37904473	-573
CTH	chr1:70875829-70877874	-103
CTHRC1	chr8:104383367-104384220	51
CTNNA1	chr5:137946552-137947788	306
CTPS2	chrX:16729618-16731477	-208
CTSF	chr11:66335420-66336421	146
CTSV	chr9:99983385-99984287	176
CTTN	chr11:70243825-70245870	201
CTTNBP2	chr7:117512110-117514112	450
CTXN1	chr19:7990060-7991470	286
CUX2	chr12:111471258-111473637	620
CWF19L2	chr11:107327631-107329377	66
CXCL1	chr4:74734230-74736708	348
CXCL14	chr5:134913891-134915252	397
CXCL3	chr4:74903054-74905313	222
CXCL5	chr4:74863963-74864648	190
CXCL6	chr4:74701952-74703003	264
CYB561	chr17:61522771-61525127	-404
CYB5A	chr18:71958101-71960090	155
CYB5R2	chr11:7694095-7696003	390
CYFIP1	chr15:22891682-22894491	424
CYGB	chr17:74536565-74537232	-220
CYP24A1	chr20:52789637-52791782	-198
CYP26A1	chr10:94821709-94822646	369
CYP2E1	chr10:135333552-135334312	22
CYP2J2	chr1:60391888-60392849	93
CYP2U1	chr4:108851802-108853741	247
CYP39A1	chr6:46620110-46621510	-287
CYP46A1	chr14:100149121-100151304	-438
CYP4F22	chr19:15619143-15620466	501
CYP4V2	chr4:187111107-187114085	-78
CYP7B1	chr8:65710081-65712044	255
CYR61	chr1:86042026-86043882	-221
CYS1	chr2:10231229-10232158	324
CYTH3	chr7:6310487-6312831	616
CYTL1	chr4:5020820-5021526	26
CYYR1	chr21:27944430-27945903	436
DAB2	chr5:39423565-39425767	606
DACH2	chrX:85402981-85403228	-520
DACT1	chr14:59103755-59105935	-52
DACT3	chr19:47162725-47165415	325
DAG1	chr3:49506626-49509662	579
DAGLA	chr11:61355195-61356069	339
DAW1	chr2:228735962-228736645	-19
DBN1	chr5:176920531-176925722	94
DCAF4	chr14:73392401-73394406	364
DCAF5	chr14:69617653-69621056	488
DCBLD1	chr6:117802538-117805397	148
DCBLD2	chr3:98619585-98621467	7
DCDC1	chr11:31390599-31392466	-212
DCDC2	chr6:24359886-24360786	73
DCHS1	chr11:6676250-6677553	183
DCLK2	chr4:150998868-151000790	-351
DCTN2	chr12:57943431-57944323	226
DCTN3	chr9:34619483-34621110	180
DDAH1	chr1:85929793-85931325	264
DDIT4L	chr4:101110813-101112486	-25
DDX52	chr17:36101941-36105713	453
DEF8	chr16:89991983-89993153	118
DEFB1	chr8:6735309-6735845	-33
DEGS2	chr14:100625748-100626565	343
DENND2A	chr7:140339457-140341284	205
DENND2C	chr1:115211769-115213365	89
DENND5B	chr12:31742302-31744874	443
DENND6B	chr22:50764829-50766454	-153
DEPDC1B	chr5:59994807-59997300	-66
DEPDC7	chr11:33037034-33038432	323
DEPTOR	chr8:120885384-120887417	444
DFNB31	chr9:117266469-117268428	-199
DGCR6	chr22:18893124-18894967	310
DGKE	chr17:54909745-54912756	-209
DGKH	chr13:42613444-42616199	-36
DHCR24	chr1:55351843-55353803	68
DHDDS	chr1:26757970-26759955	117
DHDH	chr19:49436553-49437402	39
DHH	chr12:49488267-49488541	198
DHRS11	chr17:34947784-34949354	341
DHRS3	chr1:12674998-12680733	-129
DIRAS1	chr19:2721497-2721801	-233
DIRAS2	chr9:93404839-93405565	184
DISP2	chr15:40649814-40651394	168
DKK1	chr10:54068120-54068544	172
DKK2	chr4:107955399-107958621	444
DKKL1	chr19:49865633-49867515	-277
DLG1	chr3:197236679-197237265	278
DLG5	chr10:79685224-79687468	-62
DLGAP3	chr1:35395295-35395583	-253
DLL1	chr6:170604173-170605482	-94
DLL4	chr15:41218126-41223279	-88
DLX6	chr7:96634500-96636273	527
DMC1	chr22:38965622-38967133	-87
DMGDH	chr5:78365107-78365594	121
DMRTA1	chr9:22244888-22245294	346
DMRTA2	chr1:50888657-50890855	-584
DNAAF1	chr16:84177655-84179387	-401
DNAAF3	chr19:55690401-55691149	-113
DNAH10	chr12:124246023-124247610	-225
DNAH11	chr7:21582232-21583608	87
DNAH14	chr1:225117070-225118088	210
DNAH2	chr17:7620102-7621408	83
DNAH6	chr2:84743228-84744023	47
DNAJB5	chr9:34988512-34990634	-65
DNAJC19	chr3:181422057-181422817	-57
DNAJC22	chr12:49735610-49737293	-109
DNAJC24	chr11:31390599-31392466	146
DNAJC6	chr1:65719475-65721164	157
DNER	chr2:230578544-230579688	158
DNM1	chr9:130952889-130955636	297
DNM3	chr1:171809920-171812150	414
DNMBP	chr10:101768166-101770536	325
DNMT3B	chr20:31349359-31352144	561
DNPH1	chr6:43196386-43197583	237
DOC2A	chr16:30021967-30023068	-117
DOC2B	chr17:181056-181722	137
DOCK1	chr10:128593188-128594913	73
DOCK3	chr3:50711700-50713168	-238
DOCK4	chr7:111843966-111847821	556
DOCK6	chr19:11390294-11391200	177
DOK4	chr16:57569557-57571774	89
DOK7	chr4:3464854-3465182	-20
DPF1	chr19:38714391-38715264	62
DPF3	chr14:73358721-73361967	465
DPH1	chr17:1932976-1934502	335
DPP4	chr2:162929789-162931207	554
DPPA4	chr3:109055035-109056834	484
DPY19L2	chr12:64061565-64063389	-120
DPYS	chr8:105478677-105479505	190
DPYSL3	chr5:146888777-146890016	222
DPYSL4	chr10:133999407-134001237	-82
DPYSL5	chr2:27069438-27072476	-12
DRC1	chr2:26624461-26624953	-77
DSC3	chr18:28621386-28623037	495
DSEL	chr18:65182996-65184910	264
DSG2	chr18:29077585-29078857	215
DSP	chr6:7541039-7543478	451
DSTN	chr20:17549504-17552045	267
DTNB	chr2:25895062-25897471	236
DTX3	chr12:57998038-57999240	32
DTX4	chr11:58938975-58941260	153
DUOX1	chr15:45421195-45422132	-467
DUOXA1	chr15:45421195-45422132	393
DUSP15	chr20:30457537-30458833	365
DUSP16	chr12:12713774-12716453	203
DUSP18	chr22:31062270-31064585	449
DUSP19	chr2:183942880-183944321	114
DUSP2	chr2:96808641-96812823	447
DUSP26	chr8:33456912-33457586	375
DUSP4	chr8:29230182-29231265	110
DUSP8	chr11:1595432-1595961	-103
DVL1	chr1:1283370-1285457	78
DYNC1I1	chr7:95401565-95402637	199
DYNC2H1	chr11:102979382-102981067	-79
DYRK2	chr12:68041326-68044748	536
DYRK3	chr1:206807807-206809727	-114
DYSF	chr2:71692132-71694987	-272
E2F5	chr8:86088708-86090991	228
E2F7	chr12:77718341-77719906	-4
EBF1	chr5:158532115-158534049	507
EBF2	chr8:26047684-26048426	161
EBF3	chr10:131761091-131763122	-2
EBF4	chr20:2672583-2674497	16
EBNA1BP2	chr1:43636916-43638685	440
ECEL1	chr2:233367726-233368151	519
ECHDC2	chr1:53386489-53387769	310
ECHDC3	chr10:11726212-11728333	427
ECT2L	chr6:139012763-139015229	42
EDA	chrX:68758158-68758642	328
EDA2R	chrX:65858619-65859314	-84
EDIL3	chr5:83679761-83680369	546
EDN1	chr6:12289587-12291198	-203
EDNRB	chr13:79169803-79171284	538
EEF1A2	chr20:62130264-62130978	-116
EEF2	chr19:3983633-3988438	-569
EFCAB1	chr8:49647182-49648717	-159
EFCAB10	chr7:105515994-105518034	-17
EFCAB13	chr17:45400532-45402822	330
EFHC2	chrX:44321849-44322677	-372
EFHD1	chr2:233497512-233498931	284
EFNA1	chr1:155051081-155055337	151
EFNA4	chr1:155035214-155037418	79
EFNB2	chr13:107185274-107189105	272
EGLN3	chr14:34528805-34530425	224
EGR1	chr5:137799087-137803604	167
EGR2	chr10:64684168-64684415	-363
EGR3	chr8:22605318-22605727	-678
EHD2	chr19:48216567-48216858	113
EHD3	chr2:31456413-31457730	-131
EIF2S3	chrX:24071425-24074962	361
EIF4G2	chr11:10826797-10831797	223
EIF5A2	chr3:170625277-170627211	238
ELAVL3	chr19:11589690-11593501	252
ELFN2	chr22:37823260-37824087	-169
ELL3	chr15:44068460-44070516	253
ELMOD1	chr11:107461590-107462538	108
ELOVL2	chr6:11043679-11045358	28
ELOVL4	chr6:80656412-80657615	283
ELOVL7	chr5:60138787-60140935	355
EMC2	chr8:109454775-109457141	105
EMID1	chr22:29550307-29550639	245
EML1	chr14:100259073-100260442	78
EML2	chr19:46148717-46149687	-315
EML5	chr14:89258274-89259963	-23
EML6	chr2:54935655-54936991	-434
EMP2	chr16:10713046-10714007	169
EMX1	chr2:73143156-73145504	-274
EN1	chr2:119613004-119613864	-99
EN2	chr7:155137220-155138071	-274
ENAH	chr1:225865020-225865417	-96
ENDOD1	chr11:94770452-94771207	0
ENDOG	chr9:131579959-131582317	385
ENDOV	chr17:78388130-78390127	162
ENHO	chr9:34522274-34523727	38
ENO2	chr12:7023194-7024598	-475
ENO4	chr10:118547421-118547777	-144
ENOSF1	chr18:805250-805948	282
ENOX1	chr13:44715356-44717151	404
ENOX2	chrX:130036102-130037378	468
ENPP1	chr6:132128435-132130173	148
ENPP5	chr6:46138164-46139190	31
ENTPD2	chr9:139948193-139948490	155
ENTPD8	chr9:140335811-140336272	-141
EOMES	chr3:27762571-27765474	-34
EP400	chr12:132433469-132436057	255
EPB41L1	chr20:34652043-34653829	163
EPB41L2	chr6:131382574-131385164	593
EPB41L4A	chr5:111753594-111756388	22
EPB41L4B	chr9:112082333-112083487	334
EPB41L5	chr2:120769989-120771546	187
EPCAM	chr2:47571584-47572837	382
EPDR1	chr7:37954959-37956926	438
EPHA3	chr3:89156416-89157174	121
EPHA4	chr2:223159066-223166141	-390
EPHB1	chr3:134513784-134515146	361
EPHB2	chr1:23034848-23038940	-569
EPHB3	chr3:184231019-184232741	177
EPHB4	chr7:100423084-100425908	625
EPHX2	chr8:27348381-27349261	525
EPHX3	chr19:15342363-15344980	-429
EPHX4	chr1:92495111-92496193	113
EPN2	chr17:19140597-19141873	581
EPPK1	chr8:144952154-144953184	-37
EPS8	chr12:15941077-15943495	224
ERBB3	chr12:56472726-56474557	-3
ERBB4	chr2:213402187-213404160	391
ERGIC2	chr12:29532967-29534898	153
ERMP1	chr9:5831587-5833611	518
ERRFI1	chr1:8277009-8278020	192
ERVMER34-1	chr4:53616926-53618019	334
ESAM	chr11:124706219-124707189	-336
ESR2	chr14:64760813-64761911	-284
ESRP1	chr8:95652386-95655031	352
ESRP2	chr16:68273770-68274057	-618
ESYT3	chr3:138065949-138069287	213
ETNK2	chr1:204120506-204121949	-97
ETNPPL	chr4:109683553-109684497	184
ETV1	chr7:14028530-14031581	-485
ETV4	chr17:41723017-41724070	260
ETV5	chr3:185825083-185828283	218
ETV7	chr6:36353901-36356366	426
EVA1C	chr21:33783471-33786444	269
EVC	chr4:5709275-5710646	76
EVC2	chr4:5712290-5713709	333
EXD2	chr14:69657686-69659170	200
EXOC2	chr6:691683-693795	372
EXOC6B	chr2:73089483-73089840	407
EXOSC4	chr8:145131628-145135084	-173
EXPH5	chr11:108463307-108465019	211
EXT2	chr11:44116985-44118508	0
EYA1	chr8:72519362-72519797	341
EZH1	chr17:40902752-40903523	354
F2R	chr5:76010249-76013008	-239
F2RL3	chr19:16999439-16999813	-45
F3	chr1:95064425-95065195	-163
FA2H	chr16:74807891-74809106	224
FAAH2	chrX:57313278-57313562	281
FABP3	chr1:31845641-31846744	-270
FADS2	chr11:61594373-61597153	530
FADS3	chr11:61657917-61659709	193
FADS6	chr17:72889447-72889941	14
FAIM2	chr12:50339076-50339555	-143
FAM110B	chr8:58907059-58908410	622
FAM120B	chr6:170604173-170605482	233
FAM122B	chrX:133929946-133931871	-524
FAM127A	chrX:134155674-134156987	360
FAM132B	chr2:239067837-239068460	500
FAM134B	chr5:16713619-16713911	292
FAM150A	chr8:53477810-53478603	-140
FAM159A	chr1:53098221-53099469	-171
FAM161A	chr2:62080253-62082667	-272
FAM162B	chr6:117085954-117086910	454
FAM163A	chr1:179711941-179713494	420
FAM171A2	chr17:42462159-42463479	329
FAM173A	chr16:770002-772197	125
FAM174B	chr15:93276428-93278009	499
FAM184A	chr6:119398893-119401488	-283
FAM198A	chr3:43020345-43021694	-20
FAM19A4	chr3:68981461-68982022	19
FAM20A	chr17:66595963-66598549	274
FAM20C	chr7:191246-195592	450
FAM215A	chr17:41994400-41995649	449
FAM24B	chr10:124638361-124639892	-13
FAM3A	chrX:153755390-153755981	-26
FAM3B	chr21:42688850-42689568	548
FAM50A	chrX:153671863-153673626	272
FAM57A	chr17:635031-636817	272
FAM58A	chrX:152875280-152876382	19
FAM69A	chr1:93425776-93428231	53
FAM69B	chr9:139594724-139596173	-155
FAM69C	chr18:72123611-72124371	512
FAM83H	chr8:144853613-144854118	68
FAN1	chr15:31195409-31196990	124
FANCC	chr9:98188636-98189436	276
FANCE	chr6:35419385-35421822	466
FARP1	chr13:98627632-98630087	46
FAT1	chr4:187644260-187645857	-50
FAT4	chr4:126235700-126239172	-118
FAXC	chr6:99797004-99798133	-38
FBLL1	chr5:167956000-167956319	39
FBLN1	chr22:45898947-45899257	331
FBLN2	chr3:13590159-13591148	23
FBLN5	chr14:92412994-92414590	375
FBLN7	chr2:112895353-112896512	-29
FBN1	chr15:48937041-48938473	289
FBXL2	chr3:33318761-33319483	208
FBXL6	chr8:145580882-145583400	31
FBXO10	chr9:37575475-37576881	72
FBXO15	chr18:71814416-71816720	-468
FBXO2	chr1:11714219-11715689	-215
FBXO21	chr12:117626898-117628821	401
FBXO25	chr8:356143-357687	-40
FBXO3	chr11:33850508-33851367	313
FBXO31	chr16:87416094-87418624	4
FBXO32	chr8:124551956-124554531	202
FBXO44	chr1:11710327-11711034	40
FBXW8	chr12:117348285-117350099	431
FCRLB	chr1:161688438-161689441	443
FERMT2	chr14:53616707-53620634	72
FFAR4	chr10:95325394-95328487	519
FGD1	chrX:54521771-54522933	247
FGD3	chr9:95709599-95710156	145
FGF13	chrX:138285763-138288010	-618
FGF18	chr5:170845833-170847456	-15
FGF2	chr4:123747769-123749307	675
FGF22	chr19:639213-640279	-149
FGF5	chr4:81116939-81119540	-107
FGFR1	chr8:38613794-38615329	681
FGFR4	chr5:176513856-176514697	390
FHL1	chrX:135228655-135230490	14
FHL2	chr2:106014781-106015897	342
FHOD3	chr18:33876659-33878167	-264
FIBCD1	chr9:133814231-133815212	-485
FIGLA	chr2:71016741-71018013	398
FITM2	chr20:42938532-42940246	420
FKBP4	chr12:2799844-2802419	594
FLI1	chr11:128554590-128557822	74
FLT1	chr13:29104910-29107584	57
FLT3	chr13:28673216-28676611	-185
FLT3LG	chr19:49976995-49978436	-102
FLT4	chr5:180045881-180046401	33
FLYWCH1	chr16:2961211-2963474	343
FMN1	chr15:33359677-33361182	-345
FN1	chr2:216300115-216301882	-104
FN3K	chr17:80692831-80694019	-26
FNBP1L	chr1:93912574-93915315	257
FNDC1	chr6:159589574-159591322	19
FNDC4	chr2:27717388-27718529	153
FOLH1	chr11:49229478-49230480	243
FOXA1	chr14:38067355-38068957	-374
FOXC1	chr6:1393893-1394208	-454
FOXD1	chr5:72746770-72747678	359
FOXF2	chr6:1316159-1317133	172
FOXG1	chr14:29235286-29235665	426
FOXJ1	chr17:74136173-74138057	265
FOXO4	chrX:70314978-70317603	244
FOXO6	chr1:41826395-41828193	-300
FOXQ1	chr6:1310955-1314358	-18
FRAS1	chr4:78977652-78980815	510
FREM3	chr4:144621081-144622456	59
FRMD3	chr9:86151819-86154187	350
FRMD4B	chr3:69589883-69593034	107
FRMD5	chr15:44486723-44488100	17
FRMD6	chr14:52117247-52119985	-49
FRS3	chr6:41744618-41749422	618
FSD1L	chr9:108209689-108211338	131
FSIP2	chr2:186603283-186603922	248
FST	chr5:52774262-52779158	471
FSTL1	chr3:120277272-120278881	578
FSTL3	chr19:675862-678070	574
FSTL5	chr4:163085066-163085608	-150
FUCA1	chr1:24229071-24229964	504
FZD2	chr17:42633276-42637650	538
FZD3	chr8:28300747-28302544	148
FZD4	chr11:86665229-86667752	-58
FZD5	chr2:208630862-208636340	686
FZD6	chr8:104310437-104311930	125
FZD7	chr2:202747088-202747579	-78
FZD8	chr10:36054200-36054455	-674
FZD9	chr7:72838424-72838815	13
G0S2	chr1:209847026-209851012	254
GAB1	chr4:144256303-144259500	-13
GADD45G	chr9:92218021-92222044	105
GADL1	chr3:30935783-30936691	20
GAL	chr11:68452246-68452579	470
GAL3ST4	chr7:99768692-99769716	621
GALNT10	chr5:153568732-153571620	-114
GALNT12	chr9:101569595-101571205	419
GALNT14	chr2:31359907-31361851	134
GALNT16	chr14:69726197-69728369	602
GALNT18	chr11:11642393-11643988	361
GALNTL6	chr4:172733555-172735213	-270
GAMT	chr19:1400776-1402998	-318
GAN	chr16:81347246-81350001	67
GAPDHS	chr19:36024671-36024957	500
GAREM	chr18:30048485-30051617	344
GAS1	chr9:89951908-89952370	-28
GAS6	chr13:114565592-114567975	256
GATA2	chr3:128326483-128327513	400
GATA3	chr10:8087113-8087635	226
GATM	chr15:45669750-45671407	412
GBP4	chr1:89662757-89665678	397
GBX1	chr7:150863838-150865798	-183
GCLM	chr1:94559709-94560497	30
GCOM1	chr15:57883614-57884606	4
GCSH	chr16:81128917-81130641	229
GDAP1	chr8:75262215-75263640	311
GDF1	chr19:19005811-19007509	245
GDF10	chr10:48483389-48484451	71
GDF11	chr12:56136370-56138290	266
GDF3	chr12:7847858-7848500	193
GDF7	chr2:20865818-20867580	275
GDPD5	chr11:75235334-75237822	370
GEM	chr8:95273780-95274945	210
GEMIN8	chrX:14046833-14048729	230
GFER	chr16:2032938-2035523	17
GFPT2	chr5:179779738-179781116	-40
GFRA3	chr5:137609874-137610414	216
GHR	chr5:42423284-42425017	272
GINM1	chr6:149886261-149888750	76
GINS3	chr16:58425909-58427371	342
GIPC1	chr19:14606224-14607607	28
GIPC2	chr1:78510922-78512608	179
GIT1	chr17:27911435-27921540	79
GJA3	chr13:20749072-20749824	-61
GJB6	chr13:20968687-20968980	296
GJC3	chr7:99541628-99542097	179
GJD3	chr17:38518701-38520193	620
GLB1L2	chr11:134201280-134202602	173
GLB1L3	chr11:134145716-134146817	-368
GLCCI1	chr7:8007057-8010684	446
GLCE	chr15:69323802-69324555	380
GLDC	chr9:6715113-6716775	83
GLDN	chr15:51633496-51634569	207
GLG1	chr16:74639219-74642034	385
GLI1	chr12:57852407-57856744	655
GLI3	chr7:42896547-42897049	-59
GLI4	chr8:144348547-144350797	65
GLIPR1L1	chr12:75723440-75724319	133
GLRB	chr4:157997290-157998075	474
GLRX3	chr10:131933878-131935945	249
GLS2	chr12:56881268-56882759	167
GMNC	chr3:190580120-190581148	-230
GMPPA	chr2:220361486-220364766	-497
GMPR	chr6:16216768-16217226	-370
GNA14	chr9:80262281-80264187	-11
GNAI1	chr7:79763456-79765953	601
GNAS	chr20:57422365-57422640	-7
GNAZ	chr22:23411748-23413416	42
GNG11	chr7:93550815-93551868	331
GNG12	chr1:68515572-68516609	562
GNG4	chr1:235811983-235814403	100
GNG8	chr19:47141547-47143269	325
GNMT	chr6:42927857-42928999	-68
GNPDA2	chr4:44727535-44729323	183
GNPNAT1	chr14:53257206-53259078	177
GOLGA7B	chr10:99608953-99610133	-453
GOLGA8B	chr15:34880346-34880798	172
GOLM1	chr9:88713159-88715318	234
GOLT1A	chr1:204183071-204183563	-97
GORAB	chr1:170500052-170502631	72
GPC1	chr2:241172439-241173558	122
GPC2	chr7:99774481-99775827	-164
GPC4	chrX:132780182-132781627	295
GPC5	chr13:91826937-91828013	372
GPM6A	chr4:176986511-176987725	342
GPR101	chrX:136509569-136511314	-577
GPR12	chr13:27608918-27609361	315
GPR124	chr8:37653772-37656557	391
GPR125	chr4:22516215-22518297	421
GPR126	chr6:142622141-142623747	-122
GPR135	chr14:59930746-59932448	463
GPR137B	chr1:236304480-236308159	488
GPR137C	chr14:53017842-53021155	-367
GPR153	chr1:6319795-6321752	261
GPR155	chr2:175350163-175352726	363
GPR156	chr3:120135812-120137877	2
GPR157	chr1:9261582-9262225	338
GPR158	chr10:25463496-25463934	-276
GPR162	chr12:6930223-6932245	523
GPR173	chrX:53023799-53025383	-396
GPR176	chr15:40211705-40213829	326
GPR20	chr8:142376310-142377396	514
GPR27	chr3:71801590-71805395	292
GPR3	chr1:27718244-27719619	-216
GPR37	chr7:124405276-124406222	-68
GPR39	chr2:132285023-132286274	-183
GPR63	chr6:97284284-97286099	147
GPR68	chr14:91730514-91731376	401
GPR82	chrX:41553050-41553376	-444
GPR98	chr5:89854065-89855130	-19
GPRASP1	chrX:101905943-101907584	435
GPRC5A	chr12:13043537-13044709	407
GPRC5B	chr16:19894865-19898112	-250
GPRC5C	chr17:72364657-72365772	426
GPRIN1	chr5:176046186-176047767	298
GPSM1	chr9:139158617-139159936	488
GPT2	chr16:46877804-46878861	78
GPX3	chr5:150325934-150326821	316
GPX7	chr1:53067511-53069148	286
GPX8	chr5:54455656-54456884	324
GRAMD1C	chr3:113557311-113558412	597
GRAMD2	chr15:72489484-72490450	159
GRB7	chr17:37894042-37895895	-55
GREM1	chr15:33008666-33011615	-34
GREM2	chr1:240774705-240775500	346
GRHL1	chr2:10090677-10092723	-127
GRIA2	chr4:158141562-158141980	-99
GRIA4	chr11:105481005-105481569	487
GRID1	chr10:88159592-88161516	114
GRIN3A	chr9:104500086-104501074	282
GRIN3B	chr19:1000155-1001843	581
GRK4	chr4:2963321-2966498	-545
GRK5	chr10:120965417-120969544	380
GRM8	chr7:126988032-126988435	199
GRTP1	chr13:114047832-114048632	258
GSN	chr9:124061269-124063066	97
GSPT2	chrX:51486169-51487765	486
GSTA4	chr6:52858814-52861896	-179
GSTM5	chr1:110254552-110255112	-45
GSTT1	chr22:24383564-24385074	-35
GSX2	chr4:54957315-54958878	188
GTDC2	chr3:43146729-43148035	186
GTF2IRD1	chr7:73867090-73868836	-337
GUCY1A3	chr4:156587577-156590247	562
GUCY1B3	chr4:156679766-156681551	448
GUCY2D	chr17:7905238-7906559	-13
GXYLT2	chr3:72936674-72938010	118
GYG2	chrX:2746575-2747574	212
H1F0	chr22:38197997-38204678	224
HABP4	chr9:99211725-99213956	354
HAGHL	chr16:776314-778874	323
HAND2	chr4:175135313-175136087	599
HAP1	chr17:39938859-39943222	151
HAPLN1	chr5:83677965-83678686	-597
HAPLN3	chr15:89437729-89439132	426
HAS2	chr8:122651403-122654889	484
HCN3	chr1:155246650-155248311	107
HCRTR1	chr1:32083455-32083948	401
HDAC11	chr3:13520576-13522690	-32
HDAC8	chrX:71791776-71793331	399
HEATR1	chr1:236766853-236768708	23
HECTD2	chr10:93058284-93058546	-193
HECW2	chr2:197457199-197458632	-581
HEG1	chr3:124773154-124775663	393
HEMK1	chr3:50604488-50607742	-513
HES1	chr3:193559918-193560848	-124
HES4	chr1:933213-937405	243
HES6	chr2:239147652-239149847	15
HEY1	chr8:80802901-80804496	75
HEY2	chr6:125667050-125668095	-84
HEYL	chr1:40104770-40105877	293
HFM1	chr1:91869604-91870681	283
HHIP	chr4:145566840-145568086	290
HHIPL1	chr14:100110940-100112215	131
HIC1	chr17:1952064-1954932	487
HID1	chr17:72983103-72984954	171
HIGD1A	chr3:42844550-42847024	138
HIP1R	chr12:123310518-123311132	418
HIPK2	chr7:139475069-139478874	545
HIST1H2AE	chr6:26215151-26218641	-269
HIST1H2BG	chr6:26215151-26218641	-24
HIST3H2A	chr1:228643488-228647621	5
HIST3H2BB	chr1:228643488-228647621	-253
HIVEP3	chr1:42500253-42502325	-407
HLCS	chr21:38361598-38362924	-105
HLF	chr17:53314668-53316535	-241
HMCN1	chr1:185702950-185703994	-211
HNRNPUL1	chr19:41726625-41727205	-85
HOMER1	chr5:78808678-78810869	266
HOMER2	chr15:83620325-83621946	344
HOOK1	chr1:60279712-60280929	-212
HORMAD2	chr22:30475980-30476726	190
HOXA11	chr7:27231677-27233217	126
HOXA2	chr7:27141496-27142171	596
HOXA6	chr7:27189794-27192557	-83
HOXB13	chr17:46831861-46833041	540
HOXC10	chr12:54367433-54368785	-289
HOXC13	chr12:54137161-54137611	-74
HOXC4	chr12:54446910-54448049	-181
HOXC5	chr12:54426731-54427192	325
HOXC9	chr12:54388918-54390294	-9
HOXD1	chr2:177042740-177042987	70
HOXD11	chr2:176865712-176867820	-229
HOXD13	chr2:176865712-176867820	138
HOXD8	chr2:176993717-176995686	234
HOXD9	chr2:176983656-176984072	464
HPCAL4	chr1:40156701-40157795	113
HPDL	chr1:45792186-45793395	246
HPN	chr19:35530210-35532335	-137
HRASLS	chr3:192289016-192289575	-15
HRASLS5	chr11:63257893-63259546	-54
HS2ST1	chr1:87378266-87382166	-141
HS3ST2	chr16:22824744-22825373	-439
HS3ST3B1	chr17:14200497-14201254	487
HS3ST4	chr16:25702882-25703515	-148
HS6ST1	chr2:129490719-129494941	510
HS6ST3	chr13:96742101-96743847	-119
HSD11B2	chr16:67464194-67465978	66
HSD17B10	chrX:53483122-53483466	166
HSD17B14	chr19:49339142-49340560	84
HSDL1	chr16:84177655-84179387	272
HSF2BP	chr21:45077290-45081146	156
HSF5	chr17:56564763-56565640	543
HSP90AA1	chr14:102605151-102607923	-514
HSPA12A	chr10:118547421-118547777	19
HSPA2	chr14:65005932-65009174	367
HSPA4L	chr4:128700346-128701028	265
HSPG2	chr1:22263009-22264599	-14
HTATSF1	chrX:135577411-135580532	-266
HTR1B	chr6:78359560-78360426	498
HTR7	chr10:92616210-92619177	-239
HTRA1	chr10:124220020-124222963	451
HTRA3	chr4:8271107-8272289	206
HTRA4	chr8:38757102-38763883	194
HUNK	chr21:33244751-33246574	35
HUWE1	chrX:53741703-53742234	-622
HYI	chr1:43918855-43920744	-140
HYKK	chr15:78799197-78800652	19
ICA1	chr7:8300331-8302586	452
ICA1L	chr2:203735261-203737147	161
ICAM5	chr19:10396686-10404200	-214
ICK	chr6:52925284-52927129	393
ICOSLG	chr21:45658795-45662612	124
ID1	chr20:30175185-30176364	108
ID3	chr1:23894147-23895135	-522
IDH3G	chrX:153084333-153085087	135
IFI27L2	chr14:94595098-94596778	63
IFITM1	chr11:311531-312291	508
IFNLR1	chr1:24513372-24514527	-199
IFT43	chr14:76447586-76449646	277
IGBP1	chrX:69352651-69354818	436
IGF1R	chr15:98606046-98607553	438
IGF2BP1	chr17:47073628-47075952	16
IGF2BP3	chr7:23513144-23514805	608
IGFBPL1	chr9:38687049-38688032	371
IGSF11	chr3:118753457-118754090	-39
IGSF3	chr1:117208593-117210918	558
IGSF9	chr1:159914948-159915936	-56
IGSF9B	chr11:133906425-133907904	-105
IKZF3	chr17:38019989-38021824	-466
IL12A	chr3:159706021-159707376	162
IL12RB1	chr19:18208141-18210470	453
IL12RB2	chr1:67772899-67774156	481
IL15RA	chr10:6017284-6020640	591
IL17D	chr13:21276653-21278949	319
IL17RB	chr3:53879566-53880929	-359
IL17RD	chr3:57203916-57204616	552
IL18R1	chr2:102971863-102972963	24
IL1R1	chr2:102758523-102760121	76
IL20RA	chr6:137364902-137366346	477
IL21R	chr16:27411909-27416173	558
IL7	chr8:79715855-79719156	252
ILDR1	chr3:121740621-121741481	0
ILDR2	chr1:166943903-166945817	-299
IMMP2L	chr7:111201496-111203089	54
INA	chr10:105036829-105037637	313
INADL	chr1:62207376-62209097	88
INF2	chr14:105116232-105117023	198
INPP4B	chr4:143766372-143768692	-89
INSM1	chr20:20213676-20214062	253
INSM2	chr14:36002239-36004507	125
IQCA1	chr2:237415841-237416460	34
IQSEC1	chr3:13323557-13324962	-33
IRAK1	chrX:153359789-153364009	334
IRF6	chr1:209978893-209980211	-163
IRS1	chr2:227662932-227666497	-240
IRS4	chrX:108718529-108719133	62
IRX3	chr16:54689202-54689709	-55
ISL1	chr5:50258825-50259983	52
ISM1	chr20:13201026-13202795	-507
ISM2	chr14:77964486-77965856	22
ISOC1	chr5:128429650-128431618	190
ISPD	chr7:16459725-16461760	204
ITGA11	chr15:68851081-68852570	224
ITGA2	chr5:52284443-52286200	166
ITGA3	chr17:48104506-48105125	-439
ITGA6	chr2:172974518-172975054	252
ITGA9	chr3:37492935-37494948	332
ITGB3	chr17:45307118-45307750	262
ITGB4	chr17:73716854-73717855	-161
ITGB5	chr3:124605241-124606933	57
ITGB8	chr7:20368947-20371913	-316
ITIH5	chr10:7708444-7708851	286
ITM2A	chrX:78621917-78623269	263
ITM2C	chr2:231692589-231693562	353
ITPKA	chr15:41784926-41788210	495
ITPR1	chr3:4533565-4537664	583
IZUMO1	chr19:49249919-49250742	-165
JAG1	chr20:10651898-10656065	12
JAK1	chr1:65466493-65469514	590
JAKMIP1	chr4:6201887-6202226	225
JAKMIP2	chr5:147161892-147162484	150
JAM2	chr21:27010911-27013258	501
JAM3	chr11:133906425-133907904	173
JMJD1C	chr10:65224197-65226698	193
JPH1	chr8:75232544-75234459	61
KANK2	chr19:11307395-11309001	45
KANK4	chr1:62784628-62785156	193
KATNAL2	chr18:44526284-44527453	82
KAZALD1	chr10:102810010-102810337	212
KCNA1	chr12:5019046-5020216	560
KCNA2	chr1:111212555-111218544	452
KCNA4	chr11:30038493-30038740	-47
KCNC3	chr19:50860377-50862433	-522
KCND1	chrX:48828451-48828734	-617
KCND2	chr7:119912599-119913731	-557
KCNG1	chr20:50141980-50142698	-148
KCNG3	chr2:42720269-42722391	-93
KCNH1	chr1:211306928-211307926	-112
KCNH4	chr17:40332553-40333805	117
KCNIP1	chr5:169931071-169931474	-304
KCNIP2	chr10:103603128-103604180	-329
KCNJ10	chr1:160039656-160040959	-270
KCNJ11	chr11:17410147-17411457	-596
KCNJ4	chr22:38850489-38851961	-20
KCNJ5	chr11:128760184-128761440	-439
KCNK10	chr14:88789021-88790452	-144
KCNK12	chr2:47798285-47798593	-361
KCNK13	chr14:90525479-90530605	-67
KCNK15	chr20:43374283-43375237	339
KCNK4	chr11:64059337-64059924	-500
KCNK5	chr6:39195764-39197886	401
KCNMA1	chr10:79470599-79471433	86
KCNMB4	chr12:70758736-70761730	177
KCNN3	chr1:154841704-154843166	321
KCNQ4	chr1:41248818-41250240	-155
KCNQ5	chr6:73329496-73333868	162
KCNT2	chr1:196577249-196578295	-273
KCTD1	chr18:24240303-24240935	548
KCTD14	chr11:77733907-77734467	153
KCTD19	chr16:67360177-67361871	-358
KCTD8	chr4:44450026-44451232	195
KDELR3	chr22:38863532-38864576	-29
KDM5B	chr1:202774956-202781202	519
KDR	chr4:55991355-55992381	-112
KDSR	chr18:61032969-61035788	364
KHDC1	chr6:74024429-74024922	147
KHDRBS2	chr6:62994916-62997124	112
KHDRBS3	chr8:136468715-136470554	-65
KIAA0319	chr6:24645757-24647001	4
KIAA1024	chr15:79724303-79724676	-368
KIAA1045	chr9:34957487-34958639	-258
KIAA1161	chr9:34379359-34381625	-87
KIAA1244	chr6:138482345-138483867	48
KIAA1324L	chr7:86688060-86689527	221
KIAA1377	chr11:101785149-101786780	219
KIAA1462	chr10:30347671-30348853	191
KIAA1467	chr12:13196861-13198156	291
KIAA1549	chr7:138719731-138721230	-164
KIAA1586	chr6:56707348-56709314	8
KIAA1715	chr2:176944217-176945490	307
KIAA2018	chr3:113413898-113418252	-582
KIF17	chr1:21057902-21060174	111
KIF19	chr17:72321824-72322861	-8
KIF1C	chr17:4900191-4902972	339
KIF21A	chr12:39835801-39837967	-96
KIF26B	chr1:245316416-245320688	265
KIF3A	chr5:132072462-132073753	222
KIF3C	chr2:26204463-26205971	149
KIF5A	chr12:57939726-57941669	96
KIF5C	chr2:149627592-149628313	171
KIF6	chr6:39692502-39693709	75
KIF7	chr15:90208499-90209419	155
KIRREL	chr1:157962785-157964099	42
KIRREL2	chr19:36347320-36348281	-23
KISS1R	chr19:917262-918054	308
KIT	chr4:55098232-55100645	614
KITLG	chr12:89738394-89749490	466
KL	chr13:33589479-33592015	176
KLC3	chr19:45843849-45844270	49
KLF14	chr7:130788637-130796404	321
KLF15	chr3:126107896-126108666	335
KLF8	chrX:55934220-55935815	-98
KLHDC8B	chr3:49208371-49210328	306
KLHL25	chr15:86401911-86402245	499
KLHL3	chr5:137070500-137071857	600
KLK10	chr19:51521849-51523592	561
KLK13	chr19:51567999-51568503	116
KLRG2	chr7:139184788-139185219	150
KMT2A	chr11:118304827-118310679	548
KNDC1	chr10:134973550-134975003	326
KRAS	chr12:25402037-25405003	217
KRBA1	chr7:149411017-149412901	-189
KRBOX1	chr3:42977777-42978147	-392
KREMEN1	chr22:29426317-29426796	-234
KRT18	chr12:53342508-53343793	403
KRTCAP2	chr1:155144830-155147432	-322
KY	chr3:134369286-134370561	-60
L1CAM	chrX:153150958-153151237	502
L3MBTL1	chr20:42135795-42137348	252
LAG3	chr12:6881269-6882233	65
LAGE3	chrX:153706510-153708177	252
LAMA3	chr18:21198594-21200096	183
LAMA5	chr20:60941522-60943227	-7
LAMC1	chr1:182991163-182994072	23
LAMP3	chr3:182896385-182898065	414
LANCL3	chrX:37430975-37431996	581
LARP1B	chr4:128981254-128984135	272
LARP6	chr15:71145885-71146795	158
LAS1L	chrX:64821008-64822188	279
LAYN	chr11:111410795-111412748	388
LBH	chr2:30453260-30456053	260
LCA5	chr6:80246143-80248401	-125
LCORL	chr4:18058747-18059453	299
LDLRAD3	chr11:35683243-35687876	270
LDOC1	chrX:140270848-140271707	32
LECT1	chr13:53420191-53421263	598
LENG9	chr19:54973407-54976499	-59
LEP	chr7:127743432-127744903	-152
LEPREL1	chr3:189837397-189839090	474
LGALSL	chr2:64680649-64682335	266
LGI3	chr8:22014422-22014705	-219
LGMN	chr14:93216569-93217463	354
LHFP	chr13:40176132-40178103	190
LHFPL1	chrX:111922807-111923755	1
LHFPL2	chr5:77942750-77945346	600
LHX2	chr9:126758761-126762796	480
LHX4	chr1:180198010-180201483	326
LHX6	chr9:124990547-124991023	339
LHX9	chr1:197871099-197872996	563
LIF	chr22:30658470-30664529	463
LIMA1	chr12:50676515-50678209	-73
LIMCH1	chr4:41362104-41364271	384
LIN7A	chr12:81329186-81334469	-124
LIN9	chr1:226495899-226497979	495
LINGO1	chr15:77924475-77926232	-522
LIPG	chr18:47087625-47088650	-263
LLGL1	chr17:18128129-18130030	179
LLGL2	chr17:73520793-73522793	-27
LMCD1	chr3:8542816-8543852	-59
LMF1	chr16:1019751-1021587	330
LMO1	chr11:8289372-8290433	600
LMOD1	chr1:201915418-201916071	-30
LMTK3	chr19:49016342-49017463	-457
LOX	chr5:121412420-121414315	612
LOXL2	chr8:23260502-23261753	625
LOXL4	chr10:100027555-100028613	-77
LPAR2	chr19:19738428-19739995	527
LPHN1	chr19:14444303-14444776	-421
LPIN3	chr20:39958001-39958729	-390
LRFN2	chr6:40995122-40996556	-200
LRFN5	chr14:42075865-42076820	-430
LRGUK	chr7:133811526-133812842	132
LRIF1	chr1:111504952-111507843	303
LRIG1	chr3:66549636-66552282	397
LRIG3	chr12:59313150-59314807	324
LRP11	chr6:150183691-150186281	176
LRP12	chr8:105600131-105602390	-27
LRP3	chr19:33684521-33687199	370
LRP4	chr11:46938111-46941144	545
LRP5	chr11:68079172-68081793	406
LRP6	chr12:12418509-12420740	121
LRRC1	chr6:53658117-53661265	-87
LRRC16A	chr6:25278814-25280887	195
LRRC16B	chr14:24520534-24522049	83
LRRC24	chr8:145753518-145755058	126
LRRC3	chr21:45874724-45876445	216
LRRC34	chr3:169529282-169532176	-277
LRRC4	chr7:127841289-127841943	-533
LRRC49	chr15:71183954-71185742	-117
LRRC4C	chr11:40315036-40315861	215
LRRC8E	chr19:7926803-7927565	-12
LRRD1	chr7:91808184-91809266	-278
LRRN1	chr3:3707965-3708312	353
LSM11	chr5:157170183-157172055	416
LSR	chr19:35737847-35740477	-461
LSS	chr21:47647254-47650155	33
LTBP1	chr2:33171352-33173299	287
LTBP2	chr14:75078137-75079439	246
LTBP3	chr11:65324988-65326687	-139
LTBP4	chr19:41102715-41103477	-45
LURAP1	chr1:46668497-46670319	402
LUZP1	chr1:23503838-23504791	-14
LYNX1	chr8:143858114-143860001	582
LYPD6	chr2:150186016-150187570	-258
LYPD6B	chr2:149644967-149646088	389
LYSMD4	chr15:100468667-100469337	597
LZTFL1	chr3:45882571-45884122	311
LZTS1	chr8:20373479-20373944	43
M1AP	chr2:74875047-74875694	-207
MACROD1	chr11:63932537-63934263	133
MACROD2	chr20:13975421-13977305	348
MAF	chr16:79803948-79805214	540
MAGED1	chrX:51545926-51547270	278
MAGEE1	chrX:75647953-75648900	381
MAGI1	chr3:66023872-66024893	-400
MAGI2	chr7:79081094-79084196	245
MAGI3	chr1:113931544-113934671	-473
MAK	chr6:10837452-10839740	132
MAL2	chr8:120220307-120221063	75
MAN1C1	chr1:25942230-25946297	305
MANEAL	chr1:38259160-38260888	550
MANSC1	chr12:12502528-12503848	287
MAP2	chr2:210288060-210289222	156
MAP2K4	chr17:11923672-11925730	560
MAP3K10	chr19:40696158-40698848	-148
MAP3K13	chr3:185080780-185081844	404
MAP3K15	chrX:19901776-19906906	-354
MAP3K4	chr6:161351803-161352313	224
MAP3K9	chr14:71288234-71289915	271
MAP6D1	chr3:183542126-183543916	345
MAP7D2	chrX:20134539-20134976	277
MAP7D3	chrX:135332473-135334100	451
MAP9	chr4:156297064-156298293	443
MAPK11	chr22:50708076-50710741	-587
MAPK12	chr22:50699404-50700733	185
MAPK8IP1	chr11:45906844-45907745	93
MAPK8IP2	chr22:51038556-51039689	-8
MAPRE3	chr2:27192967-27194733	370
MAPT	chr17:43971262-43972268	17
MARCKS	chr6:114175522-114181838	139
MARK1	chr1:220700698-220702605	-247
MARVELD2	chr5:68710594-68711556	136
MARVELD3	chr16:71660068-71660317	103
MAST1	chr19:12949075-12949663	21
MAST4	chr5:65891542-65893725	445
MATN3	chr2:20211962-20212997	-25
MBIP	chr14:36788546-36790496	361
MBLAC1	chr7:99722172-99726205	-128
MBTPS2	chrX:21857060-21858897	225
MC1R	chr16:89984060-89985304	395
MCC	chr5:112823285-112826451	-341
MCF2L	chr13:113547162-113549386	-73
MCF2L2	chr3:183145315-183147002	-96
MCIDAS	chr5:54522243-54523578	232
MCOLN2	chr1:85460938-85464657	-175
MCOLN3	chr1:85527399-85528450	267
MCPH1	chr8:6262920-6265260	-23
MCTP1	chr5:94618924-94621762	-64
MDFI	chr6:41528024-41529343	91
MDGA1	chr6:37751098-37752369	43
MDGA2	chr14:48143539-48145577	-401
MDK	chr11:46401069-46404294	376
ME1	chr6:84152464-84154561	149
ME3	chr11:86382312-86383848	598
MED12L	chr3:150802728-150805387	-618
MED14	chrX:40869097-40870238	331
MED31	chr17:6558013-6560867	90
MEGF10	chr5:126564532-126566250	-465
MEGF11	chr15:66544137-66546846	593
MEGF6	chr1:3527047-3528748	161
MEGF8	chr19:42820626-42821519	-233
MEIOB	chr16:1922196-1922664	-251
MEIS2	chr15:37390677-37394243	-374
MESP1	chr15:90293092-90294971	509
MESP2	chr15:90319320-90320440	291
MEST	chr7:130125425-130127109	-70
MET	chr7:116231706-116232895	-279
METAP1D	chr2:172864210-172865654	442
METRN	chr16:744585-746109	304
METTL24	chr6:110678080-110680093	388
MEX3B	chr15:82336369-82340551	22
MEX3D	chr19:1566849-1568826	219
MFAP2	chr1:17306469-17307362	414
MFAP3L	chr4:170946682-170949056	-310
MFGE8	chr15:89560691-89561070	188
MFI2	chr3:196755206-196759101	-467
MFN1	chr3:179064155-179066680	-62
MFSD2B	chr2:24232611-24233374	42
MFSD6	chr2:191272147-191275233	609
MIA3	chr1:222790471-222793022	319
MICAL3	chr22:18506380-18507691	289
MICALL1	chr22:38301562-38303703	329
MICU2	chr13:22176819-22178958	464
MICU3	chr8:16884028-16885698	116
MID2	chrX:107068889-107070375	523
MIER3	chr5:56246201-56248738	482
MIPOL1	chr14:37666539-37667721	-25
MIXL1	chr1:226411006-226411994	181
MKRN2	chr3:12595171-12595953	215
MLC1	chr22:50522888-50524721	526
MLF1	chr3:158288564-158289549	8
MLLT3	chr9:20619696-20625103	142
MLLT4	chr6:168226578-168228872	54
MLNR	chr13:49793821-49795688	281
MLXIPL	chr7:73038318-73039021	200
MME	chr3:154796570-154798653	176
MMGT1	chrX:135054820-135057354	135
MMP11	chr22:24114581-24115557	63
MMP14	chr14:23305477-23307155	550
MMP15	chr16:58058593-58061195	424
MMP16	chr8:89339407-89340168	-71
MMP25	chr16:3095009-3099335	490
MMP28	chr17:34121788-34123175	229
MMP9	chr20:44626418-44629879	213
MN1	chr22:28196446-28198903	-189
MNAT1	chr14:61201091-61202597	364
MND1	chr4:154143186-154145183	455
MNX1	chr7:156803048-156803964	-161
MOCOS	chr18:33766624-33768457	59
MOGAT1	chr2:223535683-223537404	39
MOK	chr14:102780119-102781435	121
MORC4	chrX:106242045-106243729	587
MOSPD1	chrX:134048117-134049648	414
MOV10	chr1:113216215-113218752	441
MOXD1	chr6:132722154-132723105	54
MPG	chr16:126255-129366	-445
MPHOSPH6	chr16:82202490-82204491	340
MPLKIP	chr7:40172527-40175178	405
MPP2	chr17:41983821-41985570	417
MPP3	chr17:41909614-41911376	43
MPP5	chr14:67706416-67709447	106
MPP6	chr7:24611907-24614753	245
MPV17L	chr16:15489469-15490172	185
MRC2	chr17:60704115-60705974	283
MREG	chr2:216877387-216878593	356
MRPL14	chr6:44093866-44096564	-21
MRPS33	chr7:140713783-140715632	-229
MRPS9	chr2:105472942-105474305	148
MSANTD3	chr9:103188731-103190519	187
MSRB3	chr12:65562504-65567591	626
MSX1	chr4:4576500-4577827	471
MSX2	chr5:173738803-173739189	-56
MT1A	chr16:56671820-56672497	-419
MT1E	chr16:56650706-56651834	266
MT1F	chr16:56691151-56692757	348
MT1G	chr16:56701773-56702383	-101
MT1M	chr16:56665887-56666825	211
MTA3	chr2:42795348-42796811	423
MTAP	chr9:21558675-21560394	372
MTERFD3	chr12:107380151-107381550	53
MTFR1	chr8:66555647-66558072	-114
MTHFSD	chr16:86588036-86589640	-22
MTRF1L	chr6:153322237-153325005	199
MTUS1	chr8:17658075-17659478	-600
MVD	chr16:88728440-88730944	-174
MXRA7	chr17:74706184-74707768	61
MYBL1	chr8:67524432-67526858	-161
MYBL2	chr20:42285449-42286904	175
MYCN	chr2:16079749-16082530	454
MYEF2	chr15:48469466-48470931	515
MYH10	chr17:8648402-8649964	-1
MYH14	chr19:50706853-50707185	117
MYL9	chr20:35064295-35065051	3
MYLK	chr3:123602122-123603703	236
MYO10	chr5:17079772-17080019	345
MYO18A	chr17:27506647-27508227	-7
MYO1B	chr2:192109709-192111237	358
MYO1C	chr17:1393823-1397188	600
MYO1D	chr17:31203229-31205076	42
MYO1E	chr15:59729451-59731047	516
MYO5A	chr15:52819479-52822263	376
MYO5B	chr18:47720923-47721489	257
MYO5C	chr15:52587240-52588278	236
MYO6	chr6:76457873-76459757	-234
MYRF	chr11:61451451-61452452	-50
MYRIP	chr3:39851059-39851986	427
MYZAP	chr15:57883614-57884606	-29
N4BP3	chr5:177540070-177541544	363
NAA10	chrX:153206625-153210737	402
NAALAD2	chr11:89867567-89868398	286
NAB2	chr12:57479868-57484824	-331
NACAD	chr7:45128465-45129033	-236
NANOS1	chr10:120788233-120790556	167
NAP1L2	chrX:72434441-72434762	82
NAP1L3	chrX:92927892-92929262	-10
NAT14	chr19:55995573-55996818	-175
NAT8L	chr4:2060218-2061059	-600
NAV2	chr11:19733270-19736340	-338
NBEA	chr13:35515898-35517717	384
NBPF1	chr1:17199510-17200028	239
NBPF3	chr1:21658485-21662406	169
NCAM2	chr21:22369291-22371370	-302
NCKAP1	chr2:183902246-183903919	503
NCS1	chr9:132934281-132935449	8
NDFIP2	chr13:80054931-80056168	263
NDN	chr15:23931584-23932502	407
NDNF	chr4:122074808-122075965	557
NDP	chrX:44112465-44113092	-96
NDRG2	chr14:21492047-21493876	161
NDRG3	chr20:35373432-35375159	185
NDRG4	chr16:58459374-58461027	49
NDUFB10	chr16:2008822-2011052	428
NDUFB11	chrX:47002885-47006881	-446
NEDD4L	chr18:55710199-55713637	308
NEFH	chr22:29875673-29877985	610
NEIL2	chr8:11626487-11628245	118
NEK10	chr3:27410232-27411294	149
NEK5	chr13:52701790-52703650	494
NELL2	chr12:45269841-45270715	602
NET1	chr10:5454016-5455764	376
NEURL	chr10:105253081-105254472	41
NEURL1B	chr5:172067620-172069284	183
NEUROD4	chr12:55413522-55414183	124
NEUROG1	chr5:134878807-134880817	-274
NEUROG2	chr4:113443881-113445603	92
NEUROG3	chr10:71332126-71333468	197
NEXN	chr1:78353812-78355402	294
NFATC2	chr20:50383445-50384882	-135
NFATC4	chr14:24835277-24836550	-203
NFIX	chr19:13094043-13094896	-38
NFYB	chr12:104530427-104532715	496
NGFRAP1	chrX:102631022-102632450	413
NHS	chrX:16974015-16975374	307
NID1	chr1:236226871-236230742	-345
NID2	chr14:52535238-52536136	25
NINL	chr20:25565463-25566261	291
NIPA1	chr15:23207321-23208924	-53
NIPAL1	chr4:48018028-48019567	7
NIPAL4	chr5:156886817-156887784	274
NKD1	chr16:50581221-50583100	-80
NKIRAS1	chr3:23957012-23960602	-601
NKRF	chrX:118751436-118754243	-168
NKX3-1	chr8:23539253-23540950	338
NKX3-2	chr4:13548575-13551157	440
NKX6-1	chr4:85417548-85421206	226
NLRP14	chr11:7040934-7042383	-18
NMB	chr15:85200877-85202323	194
NME4	chr16:446361-447988	-34
NME5	chr5:137474931-137475463	-93
NME9	chr3:138047659-138049100	348
NMT2	chr10:15237097-15238338	274
NMUR1	chr2:232476834-232480214	127
NNAT	chr20:35973676-35978961	289
NOC2L	chr1:893380-896982	-511
NOC3L	chr10:96121776-96123361	127
NOG	chr17:54669823-54672520	112
NOL3	chr16:67203479-67205835	72
NOM1	chr7:156741231-156744320	359
NOP14	chr4:2963321-2966498	202
NOS1AP	chr1:162038902-162040686	228
NOS3	chr7:150685421-150686149	-28
NOTCH1	chr9:139543171-139543752	547
NOTCH3	chr19:15333595-15335112	214
NOTO	chr2:73402551-73404858	435
NOV	chr8:120428117-120429533	279
NOVA1	chr14:27066780-27067623	-242
NPAS3	chr14:33407515-33409321	-105
NPDC1	chr9:139939726-139941147	218
NPFFR1	chr10:72141234-72143053	-215
NPHP1	chr2:110969195-110970596	12
NPHS2	chr1:179555166-179555826	-45
NPL	chr1:182758041-182765676	465
NPM2	chr8:21881425-21882571	353
NPPC	chr2:232790086-232791926	107
NPR1	chr1:153650240-153652695	355
NPR3	chr5:32708954-32714643	259
NPTX2	chr7:98246313-98246729	-88
NPTXR	chr22:39238983-39240681	155
NPY1R	chr4:164253095-164254369	282
NR1D2	chr3:23985795-23988492	393
NR2F6	chr19:17354831-17358187	240
NRARP	chr9:140311463-140312567	337
NRBP2	chr8:144922130-144923256	453
NRCAM	chr7:108095642-108096848	581
NRG1	chr8:32404945-32406976	233
NRG2	chr5:139486355-139488998	586
NSDHL	chrX:151998670-152000452	50
NSMF	chr9:140352395-140354376	400
NSUN7	chr4:40751632-40753150	477
NT5C1A	chr1:40137274-40138384	-119
NT5C3B	chr17:39991529-39992967	267
NT5DC2	chr3:52565986-52568548	526
NT5E	chr6:85483736-85484530	15
NTN1	chr17:8904996-8907634	457
NTN4	chr12:96183468-96185363	120
NTNG1	chr1:107682808-107684722	323
NTNG2	chr9:135016837-135017374	486
NTRK2	chr9:87283122-87283966	78
NTRK3	chr15:88799665-88799916	-130
NUAK1	chr12:106532846-106533612	582
NUDT10	chrX:51075215-51076029	539
NUDT11	chrX:51238600-51240079	108
NUDT14	chr14:105667772-105668708	-52
NUP35	chr2:183988248-183990652	367
NUP62CL	chrX:106448742-106450000	292
NXN	chr17:881929-884503	-206
NXPH3	chr17:47599303-47599936	289
NXPH4	chr12:57520650-57526938	-31
NYAP1	chr7:100080348-100081770	-491
NYNRIN	chr14:24837601-24838250	445
OAT	chr10:126106188-126108096	363
OBSL1	chr2:220435076-220436537	204
OCA2	chr15:28351634-28352692	-66
OCIAD2	chr4:48908000-48909189	250
OCRL	chrX:128674037-128675303	418
OFD1	chrX:13751564-13754880	358
OGDHL	chr10:50969858-50970713	83
OLFML2A	chr9:127538729-127540176	-97
OLFML2B	chr1:161992960-161994543	-108
OLIG1	chr21:34438570-34445183	-573
OLIG2	chr21:34205100-34205416	249
ONECUT1	chr15:53095826-53098404	-485
OPHN1	chrX:67652435-67654186	336
OPLAH	chr8:145114931-145116154	41
OPTN	chr10:13141127-13143249	15
ORAOV1	chr11:69500575-69500943	231
OSBP2	chr22:31090092-31091323	-85
OSBPL10	chr3:32021799-32023540	124
OSBPL3	chr7:25018427-25022132	-473
OSBPL6	chr2:179058277-179060357	109
OSMR	chr5:38845416-38846498	-144
OSR1	chr2:20068071-20069480	323
OTOP2	chr17:72919121-72921199	-210
OTUD7B	chr1:149981366-149983152	366
OTX1	chr2:63274558-63275313	104
OVOL1	chr11:65553716-65555967	349
OVOL2	chr20:18036646-18040015	190
OXCT1	chr5:41869117-41871206	459
OXCT2	chr1:40236099-40236972	484
OXGR1	chr13:97862185-97863746	135
OXT	chr20:3052158-3053324	475
OXTR	chr3:8810799-8811317	245
P2RX5	chr17:3598447-3600222	363
P4HA2	chr5:131562890-131564122	2
P4HA3	chr11:74021996-74023174	117
PABPC3	chr13:25670115-25670539	27
PACRG	chr6:163147924-163149470	533
PACSIN2	chr22:43409223-43412061	509
PAIP2	chr5:138676594-138680024	178
PAIP2B	chr2:71503225-71505261	42
PAK1	chr11:77183773-77186033	202
PAK3	chrX:110283897-110284523	84
PAK6	chr15:40531115-40531940	-93
PALD1	chr10:72217847-72218654	-119
PALM	chr19:708419-709761	-11
PANK4	chr1:2460473-2460720	539
PANX2	chr22:50608182-50609786	-176
PAOX	chr10:135191325-135195171	510
PAPD7	chr5:6711812-6716915	-354
PAPOLB	chr7:4900996-4902024	115
PAPSS1	chr4:108639891-108642917	204
PAPSS2	chr10:89419020-89420833	451
PAQR4	chr16:3013728-3015469	-452
PAQR9	chr3:142681732-142683319	-348
PARD3B	chr2:204816107-204816431	-469
PARD6A	chr16:67692889-67695600	-617
PARD6B	chr20:49346852-49348984	-163
PARD6G	chr18:78004287-78005953	309
PARK2	chr6:163756731-163757222	106
PARM1	chr4:75857906-75859912	583
PAX5	chr9:37079199-37080920	-482
PAX6	chr11:31839413-31839912	-154
PAX9	chr14:37124941-37125488	182
PBK	chr8:27694677-27695613	467
PBX1	chr1:164527513-164529728	-251
PC	chr11:66724281-66726750	331
PCBP3	chr21:46969799-46975999	-231
PCBP4	chr3:52001001-52002374	-227
PCCA	chr13:100647876-100648351	245
PCDH1	chr5:141293286-141294305	-184
PCDH10	chr4:134069541-134070788	-305
PCDH7	chr4:30718406-30719734	-136
PCDH9	chr13:67803594-67805885	-272
PCDHA3	chr5:140180693-140181970	549
PCDHAC1	chr5:140306115-140306970	65
PCDHGA10	chr5:140787521-140788591	252
PCDHGA11	chr5:140797084-140797903	229
PCDHGA3	chr5:140723381-140723696	-62
PCDHGA4	chr5:140729645-140730029	110
PCDHGA5	chr5:140739480-140740527	560
PCDHGA7	chr5:140762222-140762841	65
PCDHGB1	chr5:140729645-140730029	9
PCDHGB2	chr5:140734677-140735079	301
PCDHGB3	chr5:140749670-140750367	188
PCDHGB4	chr5:140762222-140762841	287
PCDHGB6	chr5:140787521-140788591	286
PCDHGB7	chr5:140792425-140793564	67
PCDHGC3	chr5:140855038-140856907	393
PCED1B	chr12:47224882-47225596	597
PCLO	chr7:82791733-82792477	141
PCOLCE2	chr3:142666153-142666446	370
PCSK4	chr19:1489726-1491870	-391
PCSK9	chr1:55505397-55505771	363
PCYT1B	chrX:24664050-24666137	259
PDCD5	chr19:33071250-33073342	322
PDE11A	chr2:178937168-178938899	-552
PDE1B	chr12:54942878-54943932	271
PDE1C	chr7:32337893-32339136	426
PDE3A	chr12:20520612-20523269	-238
PDE4B	chr1:65990726-65991656	82
PDE4D	chr5:59834675-59838340	-138
PDE6D	chr2:232644788-232647603	-177
PDE8B	chr5:76476056-76477008	77
PDE9A	chr21:44036527-44036917	195
PDGFA	chr7:632794-633337	-176
PDGFD	chr11:104033764-104035320	293
PDGFRB	chr5:149535117-149535942	-107
PDGFRL	chr8:17433731-17435164	506
PDHA1	chrX:19361226-19363178	191
PDK1	chr2:173302382-173303822	188
PDK3	chrX:24279048-24279624	55
PDLIM1	chr10:97054897-97055548	181
PDP2	chr16:66906626-66907217	263
PDZD2	chr5:31638516-31639943	-287
PDZD4	chrX:153095717-153095979	97
PDZRN4	chr12:41582098-41583636	617
PEG10	chr7:94284428-94288018	586
PEPD	chr19:34011621-34013558	110
PERP	chr6:138427933-138429069	147
PEX5L	chr3:179754431-179754786	109
PF4V1	chr4:74719101-74719729	509
PFKFB3	chr10:6170573-6171000	63
PFN2	chr3:149901685-149902214	288
PGAP1	chr2:197790154-197792864	-54
PGBD1	chr6:28226365-28227671	129
PGF	chr14:75421686-75422814	237
PGLYRP1	chr19:46526194-46526665	-107
PGM3	chr6:83902174-83904354	369
PGM5	chr9:70971152-70972363	-57
PGRMC1	chrX:118369508-118371789	433
PHACTR2	chr6:143998569-144000619	492
PHC1	chr12:9066349-9068104	78
PHF13	chr1:6672021-6675955	243
PHF15	chr5:133859605-133863954	-18
PHF16	chrX:46763179-46763729	589
PHF6	chrX:133305576-133308233	421
PHGDH	chr1:120254147-120255822	475
PHKA1	chrX:71933320-71934770	-157
PHKA2	chrX:19001094-19003835	251
PHLDA2	chr11:2948783-2952229	179
PHLDA3	chr1:201449301-201451415	223
PHOSPHO1	chr17:47307151-47308987	59
PHOSPHO2	chr2:170550078-170551798	-37
PHPT1	chr9:139715443-139716234	-562
PHRF1	chr11:567828-569421	260
PIANP	chr12:6809464-6810493	-383
PIDD	chr11:804390-805904	98
PIFO	chr1:111888602-111889628	205
PIGA	chrX:15384869-15385402	163
PIGM	chr1:160016531-160017137	286
PIGZ	chr3:196749913-196750642	-62
PIK3R3	chr1:46632105-46633191	143
PIN4	chrX:71130404-71131867	79
PIP5K1B	chr9:71319079-71322020	-66
PIP5KL1	chr9:130692551-130693632	-16
PIR	chrX:15518544-15519176	187
PITPNC1	chr17:65372476-65375885	-90
PITX3	chr10:104000541-104002183	-131
PJA1	chrX:68505608-68506119	423
PKD2	chr4:88928123-88930670	577
PKDCC	chr2:42067632-42068964	-47
PKDREJ	chr22:46658335-46659430	336
PKIA	chr8:79427809-79429354	208
PKIG	chr20:43159929-43161291	60
PKN3	chr9:131464426-131465983	403
PKNOX2	chr11:125034162-125036074	516
PLA2G12A	chr4:110650048-110652141	138
PLA2G16	chr11:63380455-63382423	402
PLA2R1	chr2:160918208-160919542	246
PLAG1	chr8:57122407-57125721	-226
PLCB1	chr20:8112120-8115332	454
PLCD3	chr17:43209029-43210866	-57
PLCG1	chr20:39764964-39766934	72
PLCL1	chr2:198668589-198671411	574
PLCXD2	chr3:111392739-111394369	-215
PLD2	chr17:4709531-4711839	294
PLD5	chr1:242687458-242688598	-208
PLD6	chr17:17108417-17110024	408
PLEK2	chr14:67878500-67879277	28
PLEKHA1	chr10:123872627-123873469	225
PLEKHA5	chr12:19281953-19284510	530
PLEKHA7	chr11:17034618-17036959	170
PLEKHB1	chr11:73356253-73356962	-615
PLEKHG1	chr6:150920514-150922203	360
PLEKHG6	chr12:6387249-6388382	-135
PLEKHH1	chr14:67999229-68000642	-82
PLEKHH2	chr2:43863848-43865655	340
PLEKHH3	chr17:40825771-40832534	-184
PLEKHN1	chr1:901403-902908	279
PLIN5	chr19:4534933-4535941	-201
PLK2	chr5:57754550-57756858	383
PLLP	chr16:57318009-57319296	-54
PLOD2	chr3:145877900-145880031	-12
PLSCR2	chr3:146186628-146187956	-204
PLSCR3	chr17:7306237-7309305	-355
PLSCR4	chr3:145968154-145969377	200
PLVAP	chr19:17501057-17502940	-118
PLXNA2	chr1:208415937-208418905	244
PLXNA3	chrX:153685758-153687422	-31
PLXNB1	chr3:48469926-48471833	-8
PM20D1	chr1:205818666-205819556	134
PMEPA1	chr20:56811589-56812434	-59
PNMA2	chr8:26370711-26372719	-107
PNMT	chr17:37824200-37825066	222
PNPLA3	chr22:44319129-44320473	182
PODN	chr1:53527921-53528350	251
PODXL	chr7:131239893-131242922	-42
PODXL2	chr3:127347647-127349398	499
POLA1	chrX:24711268-24712846	-7
POLE	chr12:133262960-133264945	-8
POLR2F	chr22:38348741-38350973	187
POLR2L	chr11:840873-845454	-619
POMC	chr2:25563002-25565879	447
POMT1	chr9:134377675-134379446	249
PON3	chr7:95025152-95026407	-107
POU3F2	chr6:99280929-99283738	-246
POU6F1	chr12:51610783-51613014	-422
PPAP2A	chr5:54829705-54831648	120
PPARA	chr22:46422673-46423709	-56
PPARGC1A	chr4:24471929-24475341	315
PPDPF	chr20:62150859-62153229	-33
PPFIA1	chr11:70115759-70118413	280
PPFIA3	chr19:49617118-49620016	-125
PPFIBP1	chr12:27676107-27678543	186
PPIC	chr5:122370963-122372948	480
PPIL6	chr6:109761011-109763579	79
PPL	chr16:4986566-4986923	391
PPM1E	chr17:56832717-56834499	378
PPM1J	chr1:113256288-113259076	417
PPM1L	chr3:160471765-160476060	-83
PPM1N	chr19:45999371-46003056	-517
PPP1R13B	chr14:104345912-104347118	298
PPP1R13L	chr19:45907701-45910660	426
PPP1R14A	chr19:38746951-38747346	82
PPP1R14C	chr6:150463074-150465320	-15
PPP1R1A	chr12:55010625-55010937	96
PPP1R26	chr9:137977829-137981619	212
PPP1R36	chr14:65016257-65017097	57
PPP1R3B	chr8:9007017-9009514	-60
PPP1R3C	chr10:93392526-93393449	-177
PPP1R3G	chr6:5084371-5088220	576
PPP1R42	chr8:67940140-67941334	49
PPP1R9A	chr7:94536590-94538261	477
PPP2R3A	chr3:135683956-135685797	362
PPP2R5B	chr11:64691266-64693370	175
PPP2R5C	chr14:102094590-102095227	-266
PPP4R4	chr14:94639696-94641396	-103
PPP5D1	chr19:47103261-47106822	-585
PRAF2	chrX:48930897-48931788	387
PRDM11	chr11:45167082-45169665	-520
PRDM5	chr4:121842552-121844807	324
PRDM6	chr5:122424246-122426257	436
PRDM8	chr4:81104403-81107369	-538
PRDX2	chr19:12911664-12913532	75
PRDX4	chrX:23684388-23686843	53
PREX2	chr8:68863681-68865388	182
PRICKLE1	chr12:42982065-42984858	430
PRKAA2	chr1:57110489-57111486	-7
PRKCA	chr17:64297577-64301337	513
PRKCDBP	chr11:6340163-6342684	453
PRKCG	chr19:54382077-54383413	-371
PRKCH	chr14:61787530-61790224	442
PRKCQ	chr10:6620138-6623321	533
PRKCZ	chr1:1980951-1982536	-165
PRKG1	chr10:52751243-52751763	142
PRKG2	chr4:82135636-82136312	214
PRODH	chr22:18958087-18958593	501
PROKR1	chr2:68870038-68871205	-99
PROM1	chr4:16083559-16085951	569
PROS1	chr3:93692024-93693257	269
PROX1	chr1:214160697-214162858	42
PRPF40B	chr12:50015833-50017930	-337
PRPS1	chrX:106870952-106873062	270
PRPS2	chrX:12808753-12810830	267
PRR24	chr19:47746669-47748235	-612
PRR5	chr22:44721533-44722598	276
PRR5-ARHGAP8	chr22:45097655-45099229	87
PRR7	chr5:176872540-176875606	277
PRRG1	chrX:37208009-37209980	412
PRRT2	chr16:29822087-29824093	-422
PRRT3	chr3:9993169-9994412	287
PRRT4	chr7:128000390-128002541	273
PRRX2	chr9:132427251-132428025	-282
PRSS12	chr4:119273724-119274679	-44
PRSS23	chr11:86510950-86512046	216
PRSS35	chr6:84152464-84154561	-139
PRSS50	chr3:46853699-46854478	-25
PRSS57	chr19:694545-695993	191
PRTFDC1	chr10:25240867-25242180	9
PRTG	chr15:56034065-56035545	372
PSAT1	chr9:80911139-80913131	76
PSD3	chr8:19124997-19125315	139
PSEN2	chr1:227057790-227059433	348
PSMC4	chr19:40445275-40451209	211
PTBP2	chr1:97186457-97189464	583
PTCH1	chr9:98278769-98279310	-417
PTCH2	chr1:45308449-45309238	-109
PTCHD2	chr1:11538741-11539893	22
PTCHD3	chr10:27702667-27703565	181
PTGDR	chr14:52731851-52732423	386
PTGDR2	chr11:60623153-60623446	144
PTGER3	chr1:71512037-71513931	487
PTGES	chr9:132515010-132515829	-94
PTGFR	chr1:78956360-78958201	524
PTGFRN	chr1:117420513-117422101	263
PTH1R	chr3:46923159-46925365	-585
PTK7	chr6:43043609-43045187	-154
PTMS	chr12:6873188-6876974	-462
PTOV1	chr19:50351458-50356310	-532
PTP4A3	chr8:142401354-142403151	160
PTPLA	chr10:17658318-17660151	141
PTPLB	chr3:123302708-123305606	-125
PTPN13	chr4:87514809-87516852	363
PTPN14	chr1:214724298-214725932	-549
PTPN21	chr14:89020330-89021729	47
PTPRF	chr1:43996172-43997704	391
PTPRG	chr3:61545955-61547993	-611
PTPRK	chr6:128840200-128842244	506
PTPRN2	chr7:158380157-158381060	-238
PTPRS	chr19:5340363-5340815	225
PURA	chr5:139486355-139488998	146
PURG	chr8:30889919-30892276	133
PUS3	chr11:125772311-125774672	-376
PVR	chr19:45146683-45148219	353
PVRL1	chr11:119597626-119601295	333
PVRL2	chr19:45347516-45353047	499
PVRL3	chr3:110789507-110791771	49
PXDC1	chr6:3750515-3753026	489
PXMP2	chr12:133262960-133264945	-239
PYCR1	chr17:79894548-79895850	-444
PYGB	chr20:25227595-25230331	258
R3HCC1	chr8:23145077-23146620	428
RAB11FIP3	chr16:474283-477491	268
RAB11FIP4	chr17:29718015-29719515	123
RAB11FIP5	chr2:73402551-73404858	492
RAB15	chr14:65438204-65439643	-49
RAB19	chr7:140103505-140104356	88
RAB23	chr6:57085965-57088078	56
RAB26	chr16:2198074-2199423	124
RAB27B	chr18:52274833-52275798	399
RAB30	chr11:82781522-82784798	-252
RAB38	chr11:87907751-87909225	147
RAB39B	chrX:154493151-154494019	289
RAB3A	chr19:18334693-18336069	-201
RAB3B	chr1:52455983-52456587	151
RAB3C	chr5:57877704-57879878	-76
RAB3IL1	chr11:61684514-61685523	-22
RAB3IP	chr12:70132013-70134255	-36
RAB40B	chr17:80655342-80657586	140
RAB42	chr1:28918353-28919719	324
RAB6B	chr3:133645902-133647037	270
RAB9A	chrX:13680406-13681412	538
RAB9B	chrX:103172649-103174315	115
RAC3	chr17:79987992-79990217	-395
RAD21L1	chr20:1206024-1207956	226
RAD51D	chr17:33445739-33447272	326
RAD54B	chr8:95486507-95488100	33
RADIL	chr7:4922770-4923602	164
RAET1G	chr6:150246529-150247600	-179
RAET1L	chr6:150346743-150347215	-372
RALGAPB	chr20:37100537-37102727	173
RALGPS1	chr9:129676685-129677960	270
RAMP2	chr17:40902752-40903523	17
RANBP17	chr5:170288190-170290076	259
RAP1GAP	chr1:21995515-21996713	361
RAP2C	chrX:131349643-131353610	525
RAPGEF3	chr12:48151500-48153728	-186
RAPGEF4	chr2:173538866-173539685	-11
RAPGEFL1	chr17:38333389-38334584	-255
RARB	chr3:24562512-24564153	-163
RARG	chr12:53625188-53627082	-99
RARRES1	chr3:158449471-158450761	369
RARS	chr5:167913064-167914516	340
RASAL1	chr12:113590421-113592678	-76
RASAL2	chr1:178062127-178064599	87
RASD1	chr17:17397947-17400589	439
RASD2	chr22:35874015-35874461	-220
RASGRP1	chr15:38856228-38857433	176
RASL10A	chr22:29710245-29712019	613
RASL10B	chr17:34058294-34058882	-80
RASL11B	chr4:53727682-53729064	-84
RASSF5	chr1:206679773-206682353	184
RASSF6	chr4:74485863-74486590	121
RASSF7	chr11:554707-555601	-274
RASSF8	chr12:26110785-26113442	123
RAVER2	chr1:65209894-65212452	395
RAX	chr18:56975811-56976256	424
RBBP7	chrX:16921460-16922360	-343
RBFOX2	chr22:36461658-36462695	-427
RBM10	chrX:46987981-46989627	615
RBM11	chr21:15588087-15589288	189
RBM20	chr10:112403052-112404395	-431
RBM24	chr6:17281032-17282610	244
RBM41	chrX:106360800-106362503	382
RBMS3	chr3:29322028-29323664	9
RBP1	chr3:139257679-139259252	205
RBP4	chr10:95360278-95361657	452
RBP7	chr1:10056603-10059079	567
RBPMS	chr8:30241059-30244003	504
RBPMS2	chr15:65066950-65068558	32
RCAN2	chr6:46458452-46459860	-57
RCBTB1	chr13:50158577-50160608	126
RCL1	chr9:4759592-4763811	321
RCN1	chr11:32111957-32113875	466
RDH10	chr8:74204627-74208555	-256
REC8	chr14:24640559-24642112	274
REEP2	chr5:137774302-137775190	-30
REEP6	chr19:1489726-1491870	-367
REM1	chr20:30061596-30063405	-595
RERG	chr12:15373890-15374580	116
RET	chr10:43332361-43332701	217
RFC5	chr12:118453945-118455374	145
RFPL2	chr22:32598222-32601135	-215
RFX2	chr19:6108230-6111868	496
RFX8	chr2:102090089-102091920	160
RGL3	chr19:11531029-11533692	229
RGS11	chr16:325221-325603	517
RGS16	chr1:182583223-182585044	-73
RGS22	chr8:101118296-101118837	-223
RGS6	chr14:72399353-72399845	443
RGS7	chr1:241586994-241587994	-307
RGS9	chr17:63133063-63133973	-74
RGS9BP	chr19:33164887-33167912	87
RHBDF1	chr16:122014-123222	11
RHBDL1	chr16:725286-725613	-625
RHBDL3	chr17:30592194-30595077	441
RHBG	chr1:156338712-156339699	203
RHCG	chr15:90039436-90040056	98
RHOBTB1	chr10:62761452-62761712	292
RHOBTB3	chr5:95065937-95068193	186
RHOD	chr11:66823993-66824635	25
RHOJ	chr14:63670918-63671165	-84
RHOV	chr15:41165724-41166829	210
RHPN1	chr8:144450113-144452055	27
RHPN2	chr19:33554327-33556029	616
RIC3	chr11:8190009-8190792	135
RILPL1	chr12:124016488-124019200	421
RIMKLA	chr1:42845796-42847070	-44
RIMKLB	chr12:8849613-8851873	225
RIMS2	chr8:104510795-104514194	-620
RIMS3	chr1:41130670-41132059	-36
RIPK4	chr21:43186202-43189454	-562
RIPPLY2	chr6:84562868-84563543	221
RIPPLY3	chr21:38349665-38350372	338
RLTPR	chr16:67678562-67679417	168
RND1	chr12:49297128-49298292	587
RND2	chr17:41176243-41177490	-391
RND3	chr2:151343233-151344323	403
RNF144A	chr2:7057052-7058814	410
RNF150	chr4:142053110-142055104	-111
RNF152	chr18:59560047-59562327	-195
RNF157	chr17:74235872-74237581	-273
RNF175	chr4:154680520-154681586	334
RNF180	chr5:63461346-63462324	126
RNF182	chr6:13860003-13860744	68
RNF207	chr1:6264822-6267058	-296
RNF212	chr4:1160770-1162268	-373
RNF219	chr13:79768281-79768733	-88
RNF32	chr7:156432385-156434209	-181
RNF8	chr6:37321108-37323202	407
RNFT2	chr12:117174406-117176815	-485
ROR1	chr1:64239283-64240989	422
ROR2	chr9:94712147-94713090	-175
RP9	chr7:33147173-33149821	505
RPL14	chr3:40497841-40500139	159
RPL23A	chr17:27043555-27048847	-210
RPL30	chr8:99076342-99077354	124
RPL7	chr8:74204627-74208555	-458
RPP25	chr15:75248037-75251681	-54
RPRM	chr2:154334625-154335722	148
RPRML	chr17:45055838-45056876	257
RPS16	chr19:39924386-39927633	578
RPS6KA2	chr6:167275657-167276507	-43
RPS6KA6	chrX:83442126-83443725	-11
RPS6KL1	chr14:75389586-75390050	187
RPUSD2	chr15:40799125-40799781	391
RRAD	chr16:66958687-66959752	327
RRAGD	chr6:90142364-90143945	302
RRAS2	chr11:14402528-14403017	502
RRP15	chr1:218337493-218339450	80
RRP1B	chr21:45077290-45081146	-211
RSAD2	chr2:7017014-7019447	435
RSPH4A	chr6:116937006-116938285	-4
RSPH6A	chr19:46318972-46319388	-603
RSPO1	chr1:38099930-38100661	195
RSPO3	chr6:127439165-127441472	570
RTKN2	chr10:64027758-64029264	-45
RTN4R	chr22:20286200-20287912	428
RTN4RL1	chr17:1926417-1929655	142
RUNDC3A	chr17:42385658-42386791	298
RWDD3	chr1:95698882-95700597	29
RYK	chr3:134082691-134083347	225
RYR1	chr19:38923979-38924743	-109
S1PR1	chr1:101700955-101704565	316
S1PR2	chr19:10340597-10342533	383
S1PR5	chr19:10628324-10629016	-63
SACS	chr13:24007296-24008042	172
SAMD1	chr19:14200027-14203237	-112
SAMD3	chr6:130686306-130687847	-507
SAPCD2	chr9:139963942-139965752	193
SARM1	chr17:26698125-26699893	326
SATB2	chr2:200523778-200524493	-341
SAV1	chr14:51133400-51135763	467
SBK1	chr16:28289126-28289640	106
SCAMP5	chr15:75287359-75288716	99
SCARB1	chr12:125347051-125349079	328
SCARF2	chr22:20790846-20792529	458
SCD	chr10:102105945-102107996	90
SCD5	chr4:83718658-83721067	147
SCG3	chr15:51973429-51974088	209
SCG5	chr15:32933893-32934231	185
SCGB3A1	chr5:180045881-180046401	407
SCIN	chr7:12609656-12611110	71
SCML1	chrX:17545111-17548506	453
SCML2	chrX:18442258-18445800	250
SCN1B	chr19:35520795-35522414	-120
SCN3B	chr11:123524468-123525955	100
SCN4B	chr11:118042320-118042725	-320
SCN5A	chr3:38690452-38691788	43
SCN8A	chr12:51984196-51985608	-118
SCN9A	chr2:167231411-167233231	182
SCNN1G	chr16:23193739-23194299	-17
SCP2	chr1:53392473-53394076	374
SCRT2	chr20:708725-709357	-42
SCUBE1	chr22:43738370-43740187	115
SCUBE2	chr11:9112471-9113595	113
SCUBE3	chr6:35181371-35182488	-266
SDAD1	chr4:76910749-76912774	351
SDC3	chr1:31380431-31383564	-390
SDC4	chr20:43975778-43977457	446
SDK1	chr7:3340106-3342155	51
SDK2	chr17:71948015-71949494	-233
SDPR	chr2:192710962-192712274	363
SDR42E1	chr16:82044729-82045431	13
SEC11C	chr18:56806170-56808091	422
SEC14L2	chr22:30792720-30793386	207
SEC14L5	chr16:5007496-5008815	-162
SEC61A2	chr10:12170747-12172652	2
SEC63	chr6:108277313-108280270	601
SECTM1	chr17:80288912-80294084	376
SEMA3A	chr7:83823573-83825595	-367
SEMA3C	chr7:80546492-80549738	552
SEMA3F	chr3:50191707-50193536	60
SEMA4B	chr15:90743682-90746080	330
SEMA4F	chr2:74880743-74882235	134
SEMA6A	chr5:115908941-115912306	6
SEMA6C	chr1:151117985-151120036	-78
SEMA6D	chr15:47476664-47477125	236
SEPHS1	chr10:13481822-13482724	-41
SERGEF	chr11:18033619-18035934	-68
SERHL2	chr22:42949309-42950504	-18
SERPINE2	chr2:224902851-224904711	-260
SERPINH1	chr11:75272588-75274503	131
SERTM1	chr13:37248099-37248486	244
SESN2	chr1:28584958-28588057	470
SEZ6L	chr22:26563890-26566922	-135
SFMBT1	chr3:53078336-53081230	301
SFRP2	chr4:155253716-155254593	191
SFRP4	chr7:37959851-37961351	574
SFXN1	chr5:174905070-174906894	584
SGCB	chr4:52903718-52905086	246
SGK1	chr6:134638418-134639664	155
SGPP2	chr2:223167155-223172286	269
SGSH	chr17:78192099-78195085	607
SGSM1	chr22:25201761-25202674	-68
SH2D2A	chr1:156786598-156787067	-193
SH2D3A	chr19:6767033-6768474	-155
SH2D4A	chr8:19124997-19125315	509
SH3BGRL2	chr6:80340505-80341818	162
SH3GL2	chr9:17579044-17579302	52
SH3GL3	chr15:84033910-84034684	284
SH3PXD2A	chr10:105614296-105616017	7
SH3PXD2B	chr5:171880259-171882098	348
SH3RF1	chr4:170189881-170193729	451
SH3RF3	chr2:109744394-109747644	22
SHANK3	chr22:51111956-51113883	-150
SHC4	chr15:49267585-49268709	-250
SHFM1	chr7:96337842-96339789	387
SHISA3	chr4:42152637-42155201	-150
SHISA4	chr1:201857418-201858780	263
SHISA8	chr22:42314043-42317011	-469
SHROOM1	chr5:132165159-132167043	489
SHROOM4	chrX:50555828-50557670	295
SIM1	chr6:100912526-100913563	-240
SIPA1L3	chr19:38307666-38308709	-47
SIX2	chr2:45395853-45398251	219
SIX5	chr19:46271254-46274233	-260
SLC10A4	chr4:48484960-48486709	475
SLC12A2	chr5:127417649-127421160	-53
SLC12A5	chr20:44649442-44651605	195
SLC16A10	chr6:111407903-111410122	232
SLC16A2	chrX:73571669-73571963	41
SLC16A9	chr10:61468944-61470098	316
SLC18A2	chr10:118976005-118977248	494
SLC19A3	chr2:228582398-228583066	-4
SLC1A1	chr9:4489911-4491428	226
SLC1A2	chr11:35440337-35441869	-307
SLC22A17	chr14:23821023-23822308	414
SLC22A23	chr6:3456111-3457751	-138
SLC24A3	chr20:19192262-19194122	-98
SLC24A4	chr14:92721224-92721723	532
SLC25A10	chr17:79677245-79680207	-611
SLC25A21	chr14:37641222-37641676	622
SLC25A23	chr19:6459421-6461147	-538
SLC25A27	chr6:46620110-46621510	132
SLC25A29	chr14:100770883-100774671	93
SLC25A4	chr4:185960813-185961185	-151
SLC25A42	chr19:19173795-19176431	305
SLC25A43	chrX:118407402-118408178	533
SLC25A46	chr5:110073689-110075854	77
SLC25A48	chr5:135170351-135170598	59
SLC25A53	chrX:103400754-103402337	162
SLC26A5	chr7:103085773-103086922	276
SLC27A2	chr15:50473962-50475572	374
SLC27A6	chr5:128300672-128301177	104
SLC29A1	chr6:44144521-44145011	-459
SLC29A2	chr11:66176079-66176761	-92
SLC29A4	chr7:5279761-5281154	559
SLC2A1	chr1:43613377-43613839	202
SLC2A10	chr20:45337935-45339108	396
SLC2A12	chr6:134373009-134374241	149
SLC2A13	chr12:40498069-40501620	-184
SLC2A14	chr12:8025237-8025916	-157
SLC2A4	chr17:7184078-7185986	46
SLC2A4RG	chr20:62368784-62373014	-315
SLC2A8	chr9:130158602-130160857	309
SLC30A10	chr1:220101297-220101936	327
SLC30A4	chr15:45813726-45815545	369
SLC35D3	chr6:137241500-137244798	-253
SLC35F1	chr6:118228102-118229393	59
SLC35F2	chr11:107728582-107730951	147
SLC35G1	chr10:95653083-95654968	296
SLC35G2	chr3:136537262-136539430	485
SLC37A3	chr7:140097319-140098658	360
SLC39A14	chr8:22224014-22225706	98
SLC39A8	chr4:103264012-103267651	464
SLC41A1	chr1:205781398-205783323	-57
SLC41A3	chr3:125802014-125803681	299
SLC43A1	chr11:57281462-57283935	560
SLC44A3	chr1:95064425-95065195	-44
SLC45A1	chr1:8215499-8215799	546
SLC45A3	chr1:205648621-205650190	181
SLC47A1	chr17:19409947-19412191	187
SLC4A4	chr4:72052021-72054223	119
SLC4A8	chr12:51818266-51819216	186
SLC52A2	chr8:145580882-145583400	-112
SLC6A20	chr3:45837314-45838474	133
SLC6A4	chr17:28562195-28564128	-142
SLC6A8	chrX:152952686-152954255	-83
SLC7A1	chr13:30332761-30333463	422
SLC7A10	chr19:33716122-33718430	-520
SLC7A3	chrX:70150466-70151004	211
SLC7A8	chr14:23651661-23653197	420
SLC9A2	chr2:103235172-103236607	-276
SLC9A3R2	chr16:2072694-2073944	219
SLC9A6	chrX:135066282-135069301	165
SLC9A7	chrX:46617338-46619278	182
SLCO2A1	chr3:133748147-133748725	484
SLCO4A1	chr20:61158474-61158925	212
SLFN12L	chr17:33823900-33825572	-98
SLFN13	chr17:33787269-33788141	16
SLFN5	chr17:33568546-33572301	369
SLITRK4	chrX:142719791-142724191	328
SLITRK5	chr13:88323121-88326923	152
SLMO1	chr18:12406959-12408890	30
SMAD6	chr15:66914130-66915075	246
SMAD7	chr18:46501453-46503191	535
SMAD9	chr13:37493395-37494700	361
SMARCD3	chr7:151000750-151001040	64
SMC1A	chrX:53447871-53450452	515
SMIM1	chr1:3600752-3601089	-221
SMIM10	chrX:134124653-134125628	173
SMIM20	chr4:25914752-25916642	-129
SMIM7	chr19:16769612-16773235	-456
SMO	chr7:128827971-128829732	139
SMPD2	chr6:109761011-109763579	329
SMPD3	chr16:68563539-68564726	148
SMPDL3B	chr1:28261286-28262181	230
SMTN	chr22:31476456-31478754	300
SMYD3	chr1:246669320-246671301	208
SNAP25	chr20:10152328-10153730	185
SNAPC2	chr19:7980850-7983094	407
SNCA	chr4:90756986-90759580	7
SNCAIP	chr5:121647891-121648608	486
SNED1	chr2:241937252-241940163	453
SNPH	chr20:1246575-1247857	256
SNRPB2	chr20:16709921-16712003	333
SNRPF	chr12:96251412-96254256	128
SNTA1	chr20:32030543-32032798	27
SNTB2	chr16:69220260-69222863	530
SNTG2	chr2:739776-741011	-401
SNX12	chrX:70286766-70289114	333
SNX19	chr11:130785130-130787127	275
SNX22	chr15:64442020-64445874	31
SNX25	chr4:186124223-186126053	-253
SNX32	chr11:65600379-65602006	81
SNX33	chr15:75938883-75941642	16
SNX7	chr1:98510337-98512131	316
SNX9	chr6:157910546-157911159	559
SOBP	chr6:107809895-107812818	195
SOCS3		114
SORBS1	chr10:97319958-97321782	265
SORBS3	chr8:22405174-22412201	-520
SORD	chr15:45314677-45316540	307
SOX12	chr20:304520-308498	270
SOX13	chr1:204041864-204044577	489
SOX2	chr3:181413017-181414107	230
SOX21	chr13:95363074-95365500	102
SOX8	chr16:1031055-1031629	-466
SP5	chr2:171265097-171266201	210
SP9	chr2:175190494-175193875	270
SPAG1	chr8:101169875-101171067	-185
SPAG17	chr1:119526621-119530666	-67
SPAG6	chr10:22613414-22615398	132
SPARC	chr5:151066054-151066891	253
SPATA13	chr13:24553418-24554752	141
SPATA32	chr17:43338729-43340054	87
SPATA7	chr14:88850990-88852800	21
SPC25	chr2:169746171-169747541	99
SPDYA	chr2:29032918-29034345	-85
SPEF1	chr20:3761586-3762202	201
SPIB	chr19:50922153-50923270	514
SPIB	chr19:50922153-50923270	517
SPIN3	chrX:57021034-57022671	116
SPINK2	chr4:57687368-57688380	34
SPIRE1	chr18:12656473-12659007	393
SPIRE2	chr16:89894202-89895677	24
SPNS2	chr17:4401649-4403771	577
SPOCK1	chr5:136834416-136835058	300
SPOCK3	chr4:168154546-168156312	309
SPR	chr2:73089483-73089840	340
SPRED2	chr2:65662465-65664518	315
SPRY4	chr5:141735833-141737579	145
SPSB1	chr1:9298311-9300394	576
SPSB4	chr3:140769321-140770682	-242
SPTBN1	chr2:54557281-54558382	310
SPTSSB	chr3:161089192-161091039	552
SRCIN1	chr17:36841597-36842199	-151
SRGAP1	chr12:64215495-64216060	86
SRGAP3	chr3:9289242-9292118	383
SRP68	chr17:74070459-74073639	272
SRPK2	chr7:105027502-105030255	462
SRPX	chrX:38079279-38080273	376
SRSF12	chr6:89826740-89828091	384
SRSF6	chr20:42084841-42088139	-78
SSBP2	chr5:81045020-81048312	406
SSBP3	chr1:54964796-54965743	178
SSPN	chr12:26347983-26349427	276
ST3GAL6	chr3:98376224-98376538	466
ST5	chr11:8931408-8933924	-168
ST6GALNAC2	chr17:74580537-74583244	319
ST8SIA1	chr12:22486552-22488969	-113
ST8SIA6	chr10:17494538-17497176	472
STAC	chr3:36421293-36423080	351
STAC2	chr17:37388101-37388378	270
STAG3	chr7:99774481-99775827	-32
STAR	chr8:38007995-38008647	462
STARD13	chr13:33923606-33925263	173
STARD6	chr18:51883414-51885571	-159
STARD9	chr15:42866804-42868873	-18
STAT4	chr2:192014846-192016317	404
STEAP1	chr7:89748303-89749153	226
STEAP1B	chr7:22604540-22605584	450
STEAP2	chr7:89840495-89841558	27
STEAP3	chr2:119980785-119982698	335
STK25	chr2:242480055-242480956	219
STK32A	chr5:146613779-146614715	-279
STK32B	chr4:5052173-5054523	179
STK32C	chr10:134330995-134332564	-79
STMN3	chr20:62283433-62285320	403
STMND1	chr6:17015845-17016862	-554
STON2	chr14:81901636-81903453	-86
STOX1	chr10:70586528-70588495	214
STRBP	chr9:126101143-126102808	170
STRIP2	chr7:129073266-129075437	78
STX16	chr20:57224221-57228996	270
STX16-NPEPL1	chr20:57224221-57228996	119
STX17	chr9:102668152-102670360	341
STX2	chr12:131322843-131324531	52
STXBP1	chr9:130369297-130371303	313
STXBP5L	chr3:120626858-120628054	537
STXBP6	chr14:25602013-25602313	389
STYK1	chr12:10826069-10827635	39
SUCLG2	chr3:67703317-67706710	20
SUSD4	chr1:223536667-223538627	-246
SUV420H1	chr11:67978915-67982824	12
SV2A	chr1:149888150-149889774	472
SV2B	chr15:91642926-91644215	56
SV2C	chr5:75378719-75380276	501
SVEP1	chr9:113341290-113342392	319
SVIL	chr10:30315983-30317079	593
SVIP	chr11:22850048-22851988	393
SYAP1	chrX:16737013-16739467	485
SYCE3	chr22:51001083-51002465	-440
SYCP1	chr1:115397612-115398178	471
SYCP2	chr20:58508438-58509642	-330
SYCP2L	chr6:10884208-10884611	357
SYDE2	chr1:85665808-85668105	-228
SYMPK	chr19:46364212-46367703	590
SYN1	chrX:47478809-47479389	153
SYNC	chr1:33219054-33220347	99
SYNE2	chr14:64319354-64320813	401
SYNJ2	chr6:158401855-158404119	68
SYNM	chr15:99557652-99559324	529
SYNPO2	chr4:119809771-119810550	165
SYP	chrX:49056235-49057353	-76
SYPL2	chr1:110008741-110010218	230
SYT10	chr12:33591882-33592962	332
SYT15	chr10:46992469-46992776	-215
SYT17	chr16:19179077-19180634	285
SYT6	chr1:114888374-114889706	142
SYT7	chr11:61355195-61356069	-265
SYT9	chr11:7273004-7273356	-1
SYTL4	chrX:99986369-99987108	-217
TACSTD2	chr1:59041172-59044240	460
TAF3	chr10:7859511-7861944	261
TAGLN3	chr3:111717609-111718584	511
TAMM41	chr3:12045189-12046642	365
TANC1	chr2:159824093-159827182	455
TARSL2	chr15:102263302-102265303	504
TBC1D1	chr4:37891562-37894921	534
TBC1D14	chr4:6909490-6914577	462
TBC1D16	chr17:78008559-78011205	-235
TBC1D24	chr16:2523424-2526301	-291
TBC1D30	chr12:65173657-65176620	117
TBC1D8B	chrX:106044600-106046821	-199
TBCEL	chr11:120823236-120823792	395
TBKBP1	chr17:45770518-45773801	-470
TBL1X	chrX:9056694-9057898	97
TBPL1	chr6:134211921-134212953	199
TBX1	chr22:19718265-19718805	336
TBX18	chr6:85483736-85484530	271
TBX2	chr17:59476085-59478420	-4
TBX20	chr7:35576886-35577201	36
TBX21	chr17:45780465-45782109	392
TBXA2R	chr19:3606212-3607763	-330
TCEA2	chr20:62688839-62689196	228
TCEAL1	chrX:102883359-102885414	485
TCEAL4	chrX:102788520-102788977	420
TCEAL5	chrX:102531307-102531891	201
TCEAL8	chrX:102508615-102510614	516
TCEANC	chrX:13670332-13672206	-38
TCF15	chr20:590282-591378	212
TCF24	chr8:67873386-67875772	246
TCF3	chr19:1725416-1726043	417
TCF7	chr5:133449103-133451415	-143
TCF7L1	chr2:85359773-85361931	319
TCP11	chr6:35108457-35109324	533
TDRD5	chr1:179555166-179555826	-29
TEAD3	chr6:35464270-35466188	-376
TEAD4	chr12:3068786-3069419	523
TEF	chr22:41776642-41778895	-164
TEKT1	chr17:6817293-6817715	-185
TEKT2	chr1:36549347-36550472	234
TEKT3	chr17:15244578-15245295	21
TESK2	chr1:45955442-45957824	205
TET1	chr10:70319503-70321156	-83
TEX40	chr11:64066789-64069254	159
TFAP2C	chr20:55203166-55205162	-194
TFAP2E	chr1:36038535-36039551	72
TGFA	chr2:70779660-70781976	329
TGFB1I1	chr16:31482988-31484069	149
TGFB2	chr1:218518214-218520812	-64
TGFBR3	chr1:92350379-92352341	427
TGIF2-C20orf24	chr20:35200904-35204353	-327
TGM2	chr20:36793172-36794126	125
THAP10	chr15:71183954-71185742	276
THBS2	chr6:169653423-169654268	293
THBS4	chr5:79330788-79331561	4
THEM6	chr8:143807377-143810128	132
THRB	chr3:24719784-24720048	-192
THSD7A	chr7:11870486-11872034	564
TIAM1	chr21:32929903-32932481	98
TIGD3	chr11:65121371-65123630	263
TIMM21	chr18:71814416-71816720	-178
TIMP1	chrX:47433132-47434259	-80
TIMP3	chr22:33118138-33120538	142
TIMP4	chr3:12328495-12330671	580
TJP1	chr15:30113558-30115067	393
TLCD2	chr17:1616497-1621642	-129
TLE1	chr9:84301709-84305750	490
TLL2	chr10:98272119-98274237	490
TM7SF2	chr11:64877938-64880745	16
TMC7	chr16:18995187-18995627	151
TMCC2	chr1:205196428-205199196	508
TMED3	chr15:79602880-79605011	542
TMEFF1	chr9:103234734-103236604	274
TMEFF2	chr2:193059246-193061487	68
TMEM106B	chr7:12249622-12251975	-127
TMEM106C	chr12:48356900-48358483	289
TMEM108	chr3:132756631-132757892	27
TMEM117	chr12:44229154-44230709	31
TMEM130	chr7:98466887-98468707	-308
TMEM132A	chr11:60691562-60692584	120
TMEM136	chr11:120195754-120196462	103
TMEM145	chr19:42817122-42817965	56
TMEM14A	chr6:52528285-52529829	27
TMEM150C	chr4:83482450-83483770	257
TMEM151A	chr11:66054610-66057612	97
TMEM151B	chr6:44237835-44238532	-19
TMEM158	chr3:45266304-45268493	371
TMEM163	chr2:135475426-135477342	186
TMEM176A	chr7:150494552-150500203	-113
TMEM178A	chr2:39893046-39894196	562
TMEM178B	chr7:140773194-140774335	-267
TMEM180	chr10:104220602-104222840	569
TMEM181	chr6:158957158-158958531	377
TMEM185A	chrX:148712094-148713994	524
TMEM185B	chr2:120980157-120981749	31
TMEM198	chr2:220406337-220409225	-604
TMEM200C	chr18:5894885-5896129	447
TMEM201	chr1:9648285-9650090	208
TMEM204	chr16:1583603-1584661	558
TMEM220	chr17:10632208-10634188	435
TMEM221	chr19:17558859-17559735	79
TMEM229B	chr14:67980583-67982724	367
TMEM231	chr16:75589077-75590629	283
TMEM237	chr2:202506702-202508735	521
TMEM240	chr1:1476058-1476342	-463
TMEM25	chr11:118400900-118402421	-263
TMEM253	chr14:21565599-21567568	-512
TMEM255B	chr13:114427690-114429802	-21
TMEM256	chr17:7306237-7309305	-315
TMEM26	chr10:63422417-63423126	587
TMEM37	chr2:120188866-120190216	96
TMEM38A	chr19:16769612-16773235	-514
TMEM44	chr3:194353217-194354844	119
TMEM45A	chr3:100210719-100212093	-57
TMEM47	chrX:34675153-34675942	-143
TMEM52	chr1:1875590-1875966	-58
TMEM54	chr1:33366576-33366953	194
TMEM56	chr1:95582255-95583849	158
TMEM63B	chr6:43792099-43792414	564
TMEM63C	chr14:77647821-77649539	510
TMEM74	chr8:109799095-109800208	192
TMEM8A	chr16:429675-434894	-303
TMEM97	chr17:26554295-26555497	-4
TMPRSS12	chr12:51236572-51237238	189
TMSB15A	chrX:101770924-101772011	244
TMSB15B	chrX:103172649-103174315	214
TMSB4X	chrX:12923949-12930537	-152
TMTC4	chr13:101325445-101328390	131
TNFRSF11A	chr18:59991307-59994361	286
TNFRSF11B	chr8:119963715-119964785	189
TNFRSF13C	chr22:42321776-42322937	465
TNFRSF14	chr1:2486292-2489725	204
TNFRSF19	chr13:24152530-24154273	-97
TNFRSF21	chr6:47276097-47277931	627
TNFRSF25	chr1:6550374-6550691	265
TNFSF11	chr13:43148107-43149717	623
TNFSF9	chr19:6528481-6533243	-148
TNIK	chr3:171175832-171179575	493
TNK1	chr17:7284061-7284775	262
TOM1L1	chr17:52977686-52978610	274
TOMM7	chr7:22893265-22894979	267
TOP1MT	chr8:144415968-144417624	270
TOX	chr8:60029771-60033101	331
TOX2	chr20:42380183-42381687	338
TP53I11	chr11:44970517-44972875	15
TP53INP2	chr20:33291143-33293190	73
TPD52L1	chr6:125420370-125421426	596
TPM2	chr9:35689766-35691704	282
TPPP	chr5:692417-693957	323
TPRG1L	chr1:3539828-3542827	-238
TRABD2A	chr2:85106619-85109604	257
TRAF3IP1	chr2:239228506-239230182	262
TRAF4	chr17:27070132-27072852	490
TRAF5	chr1:211499586-211501293	261
TRAM1L1	chr4:118006360-118006973	69
TRAPPC2	chrX:13751564-13754880	-528
TRERF1	chr6:42521666-42522281	505
TREX2	chrX:152740360-152740794	135
TRHDE	chr12:72664996-72668112	91
TRIM32	chr9:119448959-119450860	329
TRIM36	chr5:114514907-114516520	142
TRIM45	chr1:117663509-117665382	-96
TRIM46	chr1:155144830-155147432	-312
TRIM58	chr1:248020002-248021861	431
TRIM62	chr1:33645925-33648108	250
TRIM7	chr5:180643061-180646028	-252
TRIO	chr5:14011083-14012315	277
TRMT10C	chr3:101278493-101282055	-432
TRMT2B	chrX:100306061-100307583	250
TRNP1	chr1:27286020-27287109	-569
TRPC1	chr3:142442527-142443977	336
TRPC3	chr4:122871241-122873523	527
TRPM2	chr21:45769619-45776550	-54
TRPM4	chr19:49660720-49662092	408
TSC22D1	chr13:45149289-45152799	-343
TSC22D3	chrX:107018452-107020536	-477
TSEN15	chr1:184020097-184022044	260
TSEN54	chr17:73511144-73513899	-84
TSHR	chr14:81421183-81422184	297
TSHZ3	chr19:32715335-32715739	-539
TSNARE1	chr8:143483254-143485759	36
TSPAN15	chr10:71210865-71212018	213
TSPAN33	chr7:128784105-128785542	112
TSPAN5	chr4:99578438-99580723	199
TSPAN7	chrX:38419996-38421547	149
TSPAN9	chr12:3185537-3187231	-159
TSPYL2	chrX:53100790-53102041	-153
TSPYL5	chr8:98572285-98572760	122
TSR2	chrX:54442195-54442570	417
TSSK3	chr1:32827503-32828079	-7
TTBK2	chr15:43211271-43214209	-63
TTC27	chr2:32852268-32854102	56
TTC28	chr22:29074950-29076368	194
TTLL6	chr17:46894174-46894977	0
TTLL7	chr1:84542809-84544746	26
TTLL9	chr20:30448834-30449828	-320
TTPA	chr8:63997960-63999045	109
TUBA8	chr22:18592974-18593414	-365
TUBB2A	chr6:3162453-3164148	-64
TUBB2B	chr6:3258477-3261245	-449
TUBB4A	chr19:6502039-6502518	316
TUBB6	chr18:12271664-12272137	-22
TUBE1	chr6:112407704-112409544	92
TUBG2	chr17:40805442-40805997	82
TUFT1	chr1:151511890-151514282	305
TULP3	chr12:2999259-3001101	107
TWIST1	chr7:19155503-19158721	183
TWIST2	chr2:239755294-239758397	173
TWSG1	chr18:9333573-9335773	-92
TXLNG	chrX:16803616-16806129	323
TXNDC16	chr14:53017842-53021155	-275
TXNDC5	chr6:7975453-7975948	402
TXNRD1	chr12:104609199-104610339	212
TXNRD3	chr3:126373025-126374378	296
TYMS	chr18:657022-659219	517
TYRO3	chr15:41850637-41852336	255
UACA	chr15:71054643-71056593	314
UAP1L1	chr9:139971257-139973169	260
UBA1	chrX:47049984-47056089	-204
UBE2A	chrX:118707458-118709849	153
UBE2E2	chr3:22413373-22414523	546
UBE2M	chr19:59073604-59074885	350
UBE3D	chr6:83774499-83775949	336
UBTD2	chr5:171855869-171857154	236
UCHL1	chr4:41258723-41260150	587
UCKL1	chr20:62600178-62601998	258
UCP1	chr4:141488864-141490579	237
UFSP2	chr4:186345934-186347861	241
UGCG	chr9:114658058-114661180	573
UGGT2	chr13:96704683-96706391	100
UGT3A2	chr5:36066631-36067280	37
UGT8	chr4:115519355-115520866	500
ULBP1	chr6:150284173-150286722	305
ULBP2	chr6:150259392-150260559	-91
ULBP3	chr6:150389374-150390791	148
UMPS	chr3:124448640-124450307	261
UNC13B	chr9:35161293-35162871	23
UNC5A	chr5:176085185-176086570	238
UNC5B	chr10:72971738-72974027	556
UNC5C	chr4:96468707-96472067	-30
UPB1	chr22:24823470-24825756	-327
UPF3B	chrX:118985917-118987741	132
URAHP	chr16:90113302-90114185	437
URI1	chr19:30333956-30337059	307
USH1C	chr11:17565601-17566252	-73
USP11	chrX:47091742-47094048	581
USP2	chr11:119251543-119253054	137
USP31	chr16:23159483-23161551	74
USP43	chr17:9547747-9549714	-123
USP45	chr6:99962397-99964257	-75
USP46	chr4:53578020-53579971	-77
USP49	chr6:41861986-41864305	-47
USP51	chrX:55514557-55516699	7
USP6	chr17:4990611-5001318	188
UST	chr6:148663054-148666602	254
UTP20	chr12:101673071-101674838	68
UTS2B	chr3:191046388-191049680	291
VANGL1	chr1:116184007-116186019	439
VANGL2	chr1:160369822-160371063	67
VASH1	chr14:76939822-76940472	3
VASH2	chr1:213123382-213124764	96
VASN	chr16:4421439-4422655	198
VAT1L	chr16:77822469-77822844	230
VAV2	chr9:136855365-136859649	-75
VAX1	chr10:118934484-118935700	451
VAX2	chr2:71098466-71099072	608
VDAC1	chr5:133338734-133341825	544
VEGFA	chr6:43691389-43693844	-458
VEGFB	chr11:64001330-64003086	198
VEGFC	chr4:177712973-177713807	491
VGF	chr7:100817134-100817694	-132
VGLL2	chr6:117585917-117587009	-274
VGLL3	chr3:87039627-87040806	40
VLDLR	chr9:2241435-2243419	628
VMO1	chr17:4691935-4694388	61
VPS13A	chr9:79635590-79637340	419
VPS37D	chr7:73081623-73083072	193
VPS53	chr17:616772-619135	142
VSIG10	chr12:118540180-118542593	366
VSIG4	chrX:65266160-65267590	499
VSTM4	chr10:50322930-50323402	388
VSTM5	chr11:93583203-93583585	303
VWA1	chr1:1370616-1371731	123
VWA8	chr13:42613444-42616199	190
VWC2	chr7:49812687-49813187	-320
VWDE	chr7:12442840-12444371	-75
WASF3	chr13:27131444-27132822	246
WBP5	chrX:102610946-102612417	309
WDR19	chr4:39183304-39185309	283
WDR35	chr2:20189079-20190521	92
WFDC1	chr16:84327942-84328880	159
WFS1	chr4:6269543-6272585	-513
WIF1	chr12:65515104-65515545	21
WIPI1	chr17:66451459-66454690	487
WNK3	chrX:54442195-54442570	-366
WNT10A	chr2:219735472-219737992	-14
WNT10B	chr12:49367377-49367733	593
WNT2B	chr1:113044335-113045317	-80
WNT6	chr2:219723795-219724907	-193
WNT9A	chr1:228134520-228136236	221
WNT9B	chr17:44929197-44929571	432
WRN	chr8:30889919-30892276	-219
WWC1	chr5:167696229-167696757	-567
XK	chrX:37544624-37545720	160
XKR6	chr8:11057437-11059870	221
XKR7	chr20:30555168-30557043	301
XYLT2	chr17:48349923-48351992	90
YAP1	chr11:101980438-101982943	499
YES1	chr18:811393-813604	48
YIF1A	chr11:66058975-66059900	530
YPEL1	chr22:22088881-22090913	226
YPEL4	chr11:57416006-57417853	487
YWHAQ	chr2:9953028-9954367	583
ZAR1	chr4:48492078-48493539	540
ZBBX	chr3:167097629-167098199	-336
ZBTB21	chr21:43428954-43431730	124
ZBTB24	chr6:109803326-109805317	118
ZBTB33	chrX:119377885-119379424	475
ZBTB42	chr14:105266152-105268307	-20
ZBTB46	chr20:62485128-62486980	221
ZBTB8A	chr1:33004630-33006296	435
ZC3H12C	chr11:109962831-109965608	133
ZC3H13	chr13:46625568-46627929	145
ZC3H14	chr14:89028759-89030826	540
ZC4H2	chrX:64626629-64627870	384
ZCCHC11	chr1:53016981-53020388	-31
ZCCHC12	chrX:117957466-117958635	298
ZCCHC14	chr16:87541159-87541790	-88
ZCCHC24	chr10:81203198-81206781	393
ZDBF2	chr2:207114564-207115847	434
ZDHHC1	chr16:67449657-67450859	119
ZDHHC13	chr11:19137935-19140182	383
ZDHHC14	chr6:157800562-157804008	120
ZDHHC21	chr9:14692274-14694036	314
ZDHHC23	chr3:113666051-113667742	149
ZDHHC9	chrX:128976718-128978554	224
ZFHX2	chr14:24019830-24021401	242
ZFHX3	chr16:73225379-73225642	39
ZFP2	chr5:178322583-178323633	213
ZFP30	chr19:38145170-38147623	-84
ZFP37	chr9:115823981-115825463	-119
ZFP82	chr19:36912356-36913111	2
ZFPM2	chr8:106330603-106332468	616
ZFYVE28	chr4:2463877-2465040	184
ZHX2	chr8:123792038-123795773	273
ZIC3	chrX:136134169-136135320	600
ZNF133	chr20:18267906-18270174	-81
ZNF154	chr19:58230500-58239892	606
ZNF184	chr6:27759123-27760886	61
ZNF202	chr11:123611013-123613285	229
ZNF205	chr16:3162184-3163751	407
ZNF214	chr11:7040934-7042383	-60
ZNF215	chr11:6947025-6948606	162
ZNF219	chr14:21565599-21567568	215
ZNF223	chr19:44554713-44557413	-99
ZNF232	chr17:5025875-5026520	199
ZNF248	chr10:38145698-38147494	-58
ZNF250	chr8:146125259-146128866	-217
ZNF275	chrX:152599066-152600467	154
ZNF280B	chr22:22862296-22863531	591
ZNF284	chr19:44575461-44577412	140
ZNF287	chr17:16492054-16492899	156
ZNF30	chr19:35417512-35418636	267
ZNF302	chr19:35167150-35170762	373
ZNF32	chr10:44460608-44460934	21
ZNF322	chr6:27064266-27065522	565
ZNF324B	chr19:58962201-58963781	20
ZNF334	chr20:45141526-45142725	67
ZNF358	chr19:7565698-7566558	157
ZNF365	chr10:64133666-64134658	211
ZNF391	chr6:27218694-27219808	336
ZNF395	chr8:28300747-28302544	624
ZNF415	chr19:53635364-53636606	156
ZNF433	chr19:12145872-12147368	-95
ZNF442	chr19:12475349-12477176	184
ZNF45	chr19:44438106-44440154	281
ZNF454	chr5:178366810-178368553	-510
ZNF462	chr9:109622489-109627059	-604
ZNF48	chr16:30406052-30407928	250
ZNF483	chr9:114287101-114288395	235
ZNF488	chr10:48354098-48355505	-222
ZNF496	chr1:247510899-247511850	-149
ZNF507	chr19:31847705-31848114	298
ZNF517	chr8:146023536-146025737	376
ZNF518B	chr4:10462652-10463606	129
ZNF560	chr19:9608702-9609787	38
ZNF571	chr19:38083620-38087015	354
ZNF599	chr19:35263099-35264568	286
ZNF618	chr9:116637859-116639852	294
ZNF620	chr3:40546955-40548271	83
ZNF624	chr17:16556033-16557591	355
ZNF625	chr19:12266232-12268042	407
ZNF625-ZNF20	chr19:12266232-12268042	409
ZNF660	chr3:44625367-44627576	16
ZNF662	chr3:42947255-42948405	172
ZNF664	chr12:124456066-124459010	-132
ZNF670	chr1:247240968-247243024	61
ZNF674	chrX:46403941-46406157	-173
ZNF678	chr1:227729415-227730849	349
ZNF695	chr1:247170269-247171928	259
ZNF697	chr1:120188183-120191690	459
ZNF7	chr8:146051719-146054767	240
ZNF706	chr8:102236102-102236834	114
ZNF711	chrX:84498557-84500457	469
ZNF732	chr4:299095-300306	-591
ZNF774	chr15:90894971-90896195	106
ZNF780B	chr19:40560758-40563006	234
ZNF781	chr19:38182584-38183798	32
ZNF782	chr9:99637551-99640070	386
ZNF783	chr7:148958279-148960162	-41
ZNF789	chr7:99068951-99071664	-156
ZNF800	chr7:127031076-127034170	122
ZNF81	chrX:47695342-47697111	-74
ZNF813	chr19:53934523-53936822	7
ZNF821	chr16:71916527-71919295	139
ZNF830	chr17:33287439-33289912	127
ZNF853	chr7:6654742-6655700	-27
ZNF860	chr3:32021799-32023540	-596
ZNF878	chr19:12162805-12164242	230
ZNRF3	chr22:29278433-29280754	14
ZPBP	chr7:50132166-50133128	213
ZRSR2	chrX:15767625-15770267	366
ZSCAN1	chr19:58545036-58545448	-192
ZSCAN12	chr6:28366369-28368394	129
ZSCAN23	chr6:28457018-28458379	62
ZSWIM5	chr1:45671259-45673003	97
