## Supplementary table 2 for "Ezh2 as an epigenetic checkpoint regulator during monocyte differentiation: a potential target to improve cardiac repair after myocardial infarction"

### Sheet: GSK_01_vs_DMSO_01.genes.signifi
Gene	GSK_01.value	DMSO_01.value	log2foldchange	pvalue	padjust	significance	gene_name	gene_description	Status with UCSC	Status with bivalent gene list
ENSG00000126353	2.85927	0.0549401	5.70164	9.12308113713631e-13	9.38217664143098e-09	TRUE	CCR7	C-C motif chemokine receptor 7 [Source:HGNC Symbol;Acc:HGNC:1608]	Repressed	1
ENSG00000176046	56.9073	2.20667	4.68867	4.24742098627746e-09	9.70677276063941e-06	TRUE	NUPR1	nuclear protein 1, transcriptional regulator [Source:HGNC Symbol;Acc:HGNC:29990]	ND	1
ENSG00000205927	0.574169	0.0251986	4.51006	1.34162838074087e-08	2.50860113955257e-05	TRUE	OLIG2	oligodendrocyte transcription factor 2 [Source:HGNC Symbol;Acc:HGNC:9398]	Bivalent	1
ENSG00000204219	0.324286	0.0172952	4.22881	3.694776951973e-05	0.0108216797481427	TRUE	TCEA3	transcription elongation factor A3 [Source:HGNC Symbol;Acc:HGNC:11615]	Bivalent	2
ENSG00000181577	0.553579	0.0298425	4.21335	4.07586757108848e-12	2.0958111050537e-08	TRUE	C6orf223	chromosome 6 open reading frame 223 [Source:HGNC Symbol;Acc:HGNC:28692]	Bivalent	3
ENSG00000198910	5.75996	0.33795	4.09117	2.79093614552651e-07	0.000239183227671622	TRUE	L1CAM	L1 cell adhesion molecule [Source:HGNC Symbol;Acc:HGNC:6470]	Repressed	2
ENSG00000259799	0.725126	0.0430768	4.07324	0.00024915489876059	0.0423522145265108	TRUE	RP11-554A11.9	-
ENSG00000164929	1.55504	0.100325	3.95419	6.04564007154712e-07	0.00041448908330527	TRUE	BAALC	BAALC, MAP3K1 and KLF4 binding [Source:HGNC Symbol;Acc:HGNC:14333]	Bivalent	4
ENSG00000184156	0.0547254	0.00373128	3.87447	0.000113630657485135	0.0236035812084835	TRUE	KCNQ3	potassium voltage-gated channel subfamily Q member 3 [Source:HGNC Symbol;Acc:HGNC:6297]	Repressed	3
ENSG00000197993	3.71577	0.260826	3.8325	7.33728957294729e-10	2.15590531337685e-06	TRUE	KEL	Kell metallo-endopeptidase (Kell blood group) [Source:HGNC Symbol;Acc:HGNC:6308]	Repressed	4
ENSG00000236056	1.33886	0.0944594	3.82516	6.45889185619035e-05	0.0158150580593004	TRUE	GAPDHP14	glyceraldehyde-3-phosphate dehydrogenase pseudogene 14 [Source:HGNC Symbol;Acc:HGNC:4160]	ND	2
ENSG00000105855	0.471696	0.0340874	3.79055	1.59335770148363e-07	0.000172485164232186	TRUE	ITGB8	integrin subunit beta 8 [Source:HGNC Symbol;Acc:HGNC:6163]	Bivalent	5
ENSG00000215533	3.66495	0.2832	3.6939	1.93159473671606e-07	0.000198645202723879	TRUE	LINC00189	long intergenic non-protein coding RNA 189 [Source:HGNC Symbol;Acc:HGNC:18461]	Active	1
ENSG00000164047	2.58268	0.206614	3.64385	5.07970849344746e-05	0.0137472953017405	TRUE	CAMP	cathelicidin antimicrobial peptide [Source:HGNC Symbol;Acc:HGNC:1472]	Active	2
ENSG00000154065	1.64923	0.142622	3.53152	1.47914131749078e-05	0.0056338849292871	TRUE	ANKRD29	ankyrin repeat domain 29 [Source:HGNC Symbol;Acc:HGNC:27110]	Bivalent	6
ENSG00000271856	0.320683	0.0296928	3.43296	4.03882009108934e-07	0.000315722482984317	TRUE	LINC01215	long intergenic non-protein coding RNA 1215 [Source:HGNC Symbol;Acc:HGNC:49651]	Active	3
ENSG00000111863	2.88996	0.271053	3.4144	2.05008916663329e-07	0.000200791590377683	TRUE	ADTRP	androgen dependent TFPI regulating protein [Source:HGNC Symbol;Acc:HGNC:21214]	Bivalent	7
ENSG00000165474	5.21085	0.528514	3.3015	2.09900035135432e-08	3.59768660222131e-05	TRUE	GJB2	gap junction protein beta 2 [Source:HGNC Symbol;Acc:HGNC:4284]	Bivalent	8
ENSG00000112818	0.426702	0.0433266	3.2999	0.000308441172538121	0.0477467055364127	TRUE	MEP1A	meprin A subunit alpha [Source:HGNC Symbol;Acc:HGNC:7015]	Repressed	5
ENSG00000168209	42.2193	4.36409	3.27415	2.75619743210498e-07	0.000239183227671622	TRUE	DDIT4	DNA damage inducible transcript 4 [Source:HGNC Symbol;Acc:HGNC:24944]	Active	4
ENSG00000109654	3.21804	0.341231	3.23736	1.16911151694265e-07	0.000160308571203177	TRUE	TRIM2	tripartite motif containing 2 [Source:HGNC Symbol;Acc:HGNC:15974]	Bivalent	9
ENSG00000105976	0.310311	0.0331884	3.22497	0.00030874717212869	0.0477467055364127	TRUE	MET	MET proto-oncogene, receptor tyrosine kinase [Source:HGNC Symbol;Acc:HGNC:7029]	Bivalent	10
ENSG00000174945	24.3936	2.64689	3.20413	9.5281091813113e-07	0.000613431971869977	TRUE	AMZ1	archaelysin family metallopeptidase 1 [Source:HGNC Symbol;Acc:HGNC:22231]	Bivalent	11
ENSG00000140379	118.822	12.9067	3.20261	2.45116785347656e-05	0.00800247943020729	TRUE	BCL2A1	BCL2 related protein A1 [Source:HGNC Symbol;Acc:HGNC:991]	Active	5
ENSG00000183742	1.11414	0.12583	3.14639	4.12970011943389e-06	0.00184651460992427	TRUE	MACC1	MET transcriptional regulator MACC1 [Source:HGNC Symbol;Acc:HGNC:30215]	Active	6
ENSG00000101255	63.5106	7.22502	3.13593	5.47204333311269e-07	0.000388099956122282	TRUE	TRIB3	tribbles pseudokinase 3 [Source:HGNC Symbol;Acc:HGNC:16228]	Active	7
ENSG00000128342	0.879346	0.101268	3.11825	5.97511445731317e-08	8.77829672557266e-05	TRUE	LIF	LIF, interleukin 6 family cytokine [Source:HGNC Symbol;Acc:HGNC:6596]	Bivalent	12
ENSG00000226644	1.30433	0.153928	3.08299	7.5840885038979e-05	0.017332170260908	TRUE	AL121899.1	uncharacterized LOC388780 [Source:NCBI gene;Acc:388780]	ND	3
ENSG00000122254	52.0145	6.22096	3.0637	7.15636171134828e-11	2.45320079465019e-07	TRUE	HS3ST2	heparan sulfate-glucosamine 3-sulfotransferase 2 [Source:HGNC Symbol;Acc:HGNC:5195]	Repressed	6
ENSG00000128965	4.73836	0.586075	3.01523	1.1598883618594e-06	0.000662682884075669	TRUE	CHAC1	ChaC glutathione specific gamma-glutamylcyclotransferase 1 [Source:HGNC Symbol;Acc:HGNC:28680]	Bivalent	13
ENSG00000092621	52.7035	6.61571	2.99393	1.50532778302163e-06	0.000774039546029724	TRUE	PHGDH	phosphoglycerate dehydrogenase [Source:HGNC Symbol;Acc:HGNC:8923]	Bivalent	14
ENSG00000105697	19.4457	2.70397	2.8463	6.84560206674026e-05	0.0163721329428737	TRUE	HAMP	hepcidin antimicrobial peptide [Source:HGNC Symbol;Acc:HGNC:15598]	Repressed	7
ENSG00000235151	0.77503	0.10783	2.84549	0.000124725499400448	0.0249063502103729	TRUE	AC114730.2
ENSG00000128165	1.9985	0.278414	2.84361	1.26001123630922e-05	0.00518318222168161	TRUE	ADM2	adrenomedullin 2 [Source:HGNC Symbol;Acc:HGNC:28898]	Bivalent	15
ENSG00000196517	1.83307	0.257895	2.82941	3.26606446288119e-05	0.0100263304287373	TRUE	SLC6A9	solute carrier family 6 member 9 [Source:HGNC Symbol;Acc:HGNC:11056]	ND	4
ENSG00000198719	4.73115	0.715462	2.72524	4.17382227534765e-05	0.011759887199911	TRUE	DLL1	delta like canonical Notch ligand 1 [Source:HGNC Symbol;Acc:HGNC:2908]	Bivalent	16
ENSG00000123685	6.03001	0.928369	2.69939	0.000131318555908158	0.0259707697876827	TRUE	BATF3	basic leucine zipper ATF-like transcription factor 3 [Source:HGNC Symbol;Acc:HGNC:28915]	Bivalent	17
ENSG00000139211	2.57501	0.398542	2.69178	0.000103296722166497	0.0219031647579435	TRUE	AMIGO2	adhesion molecule with Ig like domain 2 [Source:HGNC Symbol;Acc:HGNC:24073]	Bivalent	18
ENSG00000229781	0.450707	0.0707388	2.67162	8.08842581135908e-05	0.0181253256091582	TRUE	AC013444.1
ENSG00000124731	2.88377	0.461657	2.64307	2.09423927900901e-05	0.00730073110011141	TRUE	TREM1	triggering receptor expressed on myeloid cells 1 [Source:HGNC Symbol;Acc:HGNC:17760]	Active	8
ENSG00000169429	436.226	74.638	2.54709	1.04154809633068e-06	0.000613431971869977	TRUE	CXCL8	C-X-C motif chemokine ligand 8 [Source:HGNC Symbol;Acc:HGNC:6025]	Active	9
ENSG00000159674	10.615	1.84463	2.52471	5.28926457401153e-08	8.36843028909763e-05	TRUE	SPON2	spondin 2 [Source:HGNC Symbol;Acc:HGNC:11253]	Bivalent	19
ENSG00000088280	1.02294	0.180928	2.49923	4.49631225573305e-05	0.0124973176318807	TRUE	ASAP3	ArfGAP with SH3 domain, ankyrin repeat and PH domain 3 [Source:HGNC Symbol;Acc:HGNC:14987]	Bivalent	20
ENSG00000165996	3.36297	0.597198	2.49346	2.35291101354468e-05	0.0078055925365463	TRUE	HACD1	3-hydroxyacyl-CoA dehydratase 1 [Source:HGNC Symbol;Acc:HGNC:9639]	Bivalent	21
ENSG00000274508	5.47176	0.974139	2.48981	0.000251841993119577	0.0424580829056022	TRUE	MMP2-AS1	MMP2 antisense RNA 1 [Source:HGNC Symbol;Acc:HGNC:53142]	Repressed	8
ENSG00000260135	25.6329	4.56565	2.4891	1.98343053119876e-05	0.00703365502856831	TRUE
ENSG00000134871	1.64639	0.294235	2.48427	9.73917971010725e-05	0.021085836660788	TRUE	COL4A2	collagen type IV alpha 2 chain [Source:HGNC Symbol;Acc:HGNC:2203]	Bivalent	22
ENSG00000165131	0.830919	0.150604	2.46395	0.000100325821615145	0.0214948072810449	TRUE	LLCFC1	LLLL And CFNLAS Motif Containing 1	Repressed	9
ENSG00000205572	1.68057	0.311541	2.43145	0.000279212241169409	0.0459426990109793	TRUE	SERF1B	small EDRK-rich factor 1B [Source:HGNC Symbol;Acc:HGNC:10756]	Active	10
ENSG00000203446	5.11282	0.956073	2.41893	2.70952181128278e-05	0.00857376070991758	TRUE	SUGCT	Succinyl-CoA:Glutarate-CoA Transferase	Bivalent	23
ENSG00000012124	77.9847	15.0052	2.37773	0.000308341288724131	0.0477467055364127	TRUE	CD22	CD22 molecule [Source:HGNC Symbol;Acc:HGNC:1643]	Bivalent	24
ENSG00000108688	2.37419	0.457993	2.37404	2.24733182302185e-05	0.00770385348931891	TRUE	CCL7	C-C motif chemokine ligand 7 [Source:HGNC Symbol;Acc:HGNC:10634]	Repressed	10
ENSG00000117594	0.986272	0.190333	2.37346	5.57910394056452e-05	0.014801193893273	TRUE	HSD11B1	hydroxysteroid 11-beta dehydrogenase 1 [Source:HGNC Symbol;Acc:HGNC:5208]	Bivalent	25
ENSG00000162433	2.7976	0.551622	2.34244	1.49147452376126e-06	0.000774039546029724	TRUE	AK4	adenylate kinase 4 [Source:HGNC Symbol;Acc:HGNC:363]	Bivalent	26
ENSG00000224776	0.962048	0.1897	2.34239	0.000156196167078396	0.0289427276078239	TRUE	RPSAP50	Ribosomal Protein SA Pseudogene 50	ND	5
ENSG00000225931	2.56052	0.510323	2.32695	1.38825696310458e-05	0.00549109023406444	TRUE	TNFRSF14	TNF Receptor Superfamily Member 14	Active	12
ENSG00000057704	3.19092	0.642275	2.31271	0.000153619674797867	0.0287240861022049	TRUE	TMCC3	transmembrane and coiled-coil domain family 3 [Source:HGNC Symbol;Acc:HGNC:29199]	Bivalent	27
ENSG00000123689	9.67825	1.95965	2.30415	1.2935859213357e-07	0.000166290470187704	TRUE	G0S2	G0/G1 switch 2 [Source:HGNC Symbol;Acc:HGNC:30229]	Bivalent	28
ENSG00000099985	7.94342	1.62835	2.28635	9.83323719178448e-07	0.000613431971869977	TRUE	OSM	oncostatin M [Source:HGNC Symbol;Acc:HGNC:8506]	Bivalent	29
ENSG00000180316	0.338519	0.0698877	2.27612	3.45199064743821e-05	0.0102899338603636	TRUE	PNPLA1	patatin like phospholipase domain containing 1 [Source:HGNC Symbol;Acc:HGNC:21246]	Bivalent	30
ENSG00000166920	26.9606	5.69974	2.24188	1.97782012066926e-06	0.000946041959114545	TRUE	C15orf48	chromosome 15 open reading frame 48 [Source:HGNC Symbol;Acc:HGNC:29898]	Bivalent	31
ENSG00000152952	0.304506	0.0666107	2.19265	6.25321591560179e-05	0.0158089192589962	TRUE	PLOD2	procollagen-lysine,2-oxoglutarate 5-dioxygenase 2 [Source:HGNC Symbol;Acc:HGNC:9082]	Bivalent	32
ENSG00000117318	30.0635	6.59034	2.18959	3.78821928173025e-05	0.0108216797481427	TRUE	ID3	inhibitor of DNA binding 3, HLH protein [Source:HGNC Symbol;Acc:HGNC:5362]	Bivalent	33
ENSG00000241095	0.331961	0.0740528	2.16439	0.000288252899495408	0.0466833514710359	TRUE	CYP51A1P1	cytochrome P450 family 51 subfamily A member 1 pseudogene 1 [Source:HGNC Symbol;Acc:HGNC:20245]	Active	13
ENSG00000162407	111.412	24.9233	2.16035	0.000287179491796033	0.0466833514710359	TRUE	PLPP3	Phospholipid Phosphatase 3	Bivalent	34
ENSG00000170955	4.65468	1.08077	2.10662	8.10739963070087e-05	0.0181253256091582	TRUE	CAVIN3	Caveolae Associated Protein 3	Bivalent	35
ENSG00000070669	23.9411	5.77083	2.05264	0.000110194414393345	0.0231273338290033	TRUE	ASNS	asparagine synthetase (glutamine-hydrolyzing) [Source:HGNC Symbol;Acc:HGNC:753]	Bivalent	36
ENSG00000172893	87.7483	21.2107	2.04858	0.000182215864784435	0.0334626420257701	TRUE	DHCR7	7-dehydrocholesterol reductase [Source:HGNC Symbol;Acc:HGNC:2860]	Active	14
ENSG00000109084	23.3993	5.75678	2.02313	5.61305486034274e-05	0.014801193893273	TRUE	TMEM97	transmembrane protein 97 [Source:HGNC Symbol;Acc:HGNC:28106]	Active	15
ENSG00000136010	6.39102	1.57487	2.02082	0.000152076124803608	0.0286963461922992	TRUE	ALDH1L2	aldehyde dehydrogenase 1 family member L2 [Source:HGNC Symbol;Acc:HGNC:26777]	Bivalent	37
ENSG00000147570	4.8205	1.19644	2.01043	5.4085660585392e-07	0.000388099956122282	TRUE	DNAJC5B	DnaJ heat shock protein family (Hsp40) member C5 beta [Source:HGNC Symbol;Acc:HGNC:24138]	Bivalent	38
ENSG00000112715	44.1696	11.0887	1.99397	5.71988337049309e-05	0.0148919697676332	TRUE	VEGFA	vascular endothelial growth factor A [Source:HGNC Symbol;Acc:HGNC:12680]	Bivalent	39
ENSG00000249825	1.30376	0.328043	1.99072	1.88924806913975e-05	0.00681720250632744	TRUE	THBS4	Thrombospondin 4	Bivalent	40
ENSG00000081041	80.1568	20.5661	1.96256	9.0790503024511e-05	0.020079344797937	TRUE	CXCL2	C-X-C motif chemokine ligand 2 [Source:HGNC Symbol;Acc:HGNC:4603]	Bivalent	41
ENSG00000052802	118.455	30.9445	1.93658	1.27933264013121e-06	0.000692642454349715	TRUE	MSMO1	methylsterol monooxygenase 1 [Source:HGNC Symbol;Acc:HGNC:10545]	Active	16
ENSG00000276085	16.5927	4.34473	1.93321	2.97506945296393e-07	0.000244764914034248	TRUE	CCL3L3	C-C motif chemokine ligand 3 like 1 [Source:HGNC Symbol;Acc:HGNC:10628]	Active	17
ENSG00000113296	0.912986	0.258822	1.81864	0.000260202249493659	0.0435108932324032	TRUE	THBS4	thrombospondin 4 [Source:HGNC Symbol;Acc:HGNC:11788]	Bivalent	42
ENSG00000015568	1.36387	0.395782	1.78493	2.61369240496046e-05	0.00839975396644167	TRUE	RGPD5	RANBP2-like and GRIP domain containing 5 [Source:HGNC Symbol;Acc:HGNC:32418]	Bivalent	43
ENSG00000120437	43.8576	13.3934	1.7113	1.73791044229694e-05	0.006499153086757	TRUE	ACAT2	acetyl-CoA acetyltransferase 2 [Source:HGNC Symbol;Acc:HGNC:94]	Active	18
ENSG00000104549	141.978	44.102	1.68675	0.000247026255508114	0.0423403001940907	TRUE	SQLE	squalene epoxidase [Source:HGNC Symbol;Acc:HGNC:11279]	Active	19
ENSG00000149809	22.4334	7.45304	1.58975	6.3795230381986e-05	0.0158089192589962	TRUE	TM7SF2	transmembrane 7 superfamily member 2 [Source:HGNC Symbol;Acc:HGNC:11863]	Bivalent	44
ENSG00000134824	211.831	71.7685	1.56149	2.84550662483078e-05	0.00886763337265447	TRUE	FADS2	fatty acid desaturase 2 [Source:HGNC Symbol;Acc:HGNC:3575]	Bivalent	45
ENSG00000149485	357.778	124.265	1.52564	0.000233416839023468	0.0410334832908947	TRUE	FADS1	fatty acid desaturase 1 [Source:HGNC Symbol;Acc:HGNC:3574]	Active	20
ENSG00000122861	58.3496	20.7972	1.48833	1.38693017506192e-05	0.00549109023406444	TRUE	PLAU	plasminogen activator, urokinase [Source:HGNC Symbol;Acc:HGNC:9052]	Bivalent	46
ENSG00000198814	75.1815	29.1008	1.36932	0.000272992365231486	0.0452815078071065	TRUE	GK	glycerol kinase [Source:HGNC Symbol;Acc:HGNC:4289]	Bivalent	47

### Sheet: GO clusters genes Up
Annotation Cluster 1	Enrichment Score: 3.423020061755168
Category	Term	Count	%	PValue	Genes	List Total	Pop Hits	Pop Total	Fold Enrichment	Bonferroni	Benjamini	FDR
UP_KEYWORDS	Lipid biosynthesis	6	8.0	1.7838101307212847E-4	TM7SF2, MSMO1, FADS1, DHCR7, FADS2, HACD1	70	156	20581	11.30824175824176	0.029872213232291722	0.007553199438166236	0.21740460487786883
UP_SEQ_FEATURE	short sequence motif:Histidine box-3	3	4.0	4.131606532393949E-4	MSMO1, FADS1, FADS2	70	9	20063	95.53809523809524	0.10483743058862771	0.036243534207813566	0.5412447462928682
UP_SEQ_FEATURE	short sequence motif:Histidine box-1	3	4.0	4.131606532393949E-4	MSMO1, FADS1, FADS2	70	9	20063	95.53809523809524	0.10483743058862771	0.036243534207813566	0.5412447462928682
UP_SEQ_FEATURE	short sequence motif:Histidine box-2	3	4.0	4.131606532393949E-4	MSMO1, FADS1, FADS2	70	9	20063	95.53809523809524	0.10483743058862771	0.036243534207813566	0.5412447462928682
UP_KEYWORDS	Lipid metabolism	8	10.666666666666668	6.098095184508966E-4	TM7SF2, MSMO1, FADS1, DHCR7, HSD11B1, FADS2, HACD1, PNPLA1	70	433	20581	5.43213460903992	0.09850360906159727	0.01470498703644807	0.7414221705780877
Annotation Cluster 2	Enrichment Score: 3.1624708749554746
Category	Term	Count	%	PValue	Genes	List Total	Pop Hits	Pop Total	Fold Enrichment	Bonferroni	Benjamini	FDR
UP_KEYWORDS	Signal	30	40.0	2.9809992909946623E-5	TM7SF2, CXCL2, CXCL8, L1CAM, CCL7, LIF, ADTRP, KCNQ3, PLOD2, ITGB8, HAMP, CCL3L3, CD22, SPON2, THBS4, COL4A2, FADS1, CAMP, MET, DLL1, OSM, AMIGO2, CCR7, VEGFA, PHGDH, MEP1A, ADM2, TREM1, PLAU, C7ORF34	70	4160	20581	2.1202953296703293	0.005054954826480884	0.005054954826480884	0.03636162359923478
UP_SEQ_FEATURE	disulfide bond	24	32.0	6.785688708245104E-5	COL4A2, KEL, CAMP, HS3ST2, CXCL2, CXCL8, L1CAM, DLL1, CCL7, OSM, LIF, AMIGO2, CCR7, HAMP, ITGB8, CCL3L3, VEGFA, MEP1A, CD22, ADM2, TREM1, SPON2, PLAU, THBS4	70	2917	20063	2.3581566188353986	0.018021890646313654	0.018021890646313654	0.08907957282732193
UP_KEYWORDS	Disulfide bond	26	34.66666666666667	7.054188618247492E-5	HS3ST2, KEL, CXCL2, CXCL8, L1CAM, CCL7, LIF, ITGB8, HAMP, CCL3L3, CD22, SPON2, THBS4, COL4A2, CAMP, MET, DLL1, GJB2, OSM, AMIGO2, CCR7, VEGFA, MEP1A, ADM2, TREM1, PLAU	70	3434	20581	2.2260837008070555	0.011920919696475796	0.005978330063411419	0.08602593616331422
GOTERM_CC_DIRECT	GO:0005576~extracellular region	17	22.666666666666664	1.8665857275205022E-4	COL4A2, CAMP, MET, CXCL2, CXCL8, DLL1, CCL7, LIF, OSM, HAMP, CCL3L3, VEGFA, ADM2, TREM1, C7ORF34, PLAU, THBS4	68	1610	18224	2.8298136645962733	0.013166548257931843	0.013166548257931843	0.19356668538582644
UP_SEQ_FEATURE	signal peptide	25	33.33333333333333	2.0097330456874987E-4	COL4A2, CAMP, MET, CXCL2, CXCL8, DLL1, L1CAM, CCL7, LIF, OSM, AMIGO2, CCR7, HAMP, ITGB8, PLOD2, CCL3L3, VEGFA, MEP1A, CD22, ADM2, TREM1, SPON2, PLAU, C7ORF34, THBS4	70	3346	20063	2.1414695585347108	0.052441174171588	0.026573666974016974	0.26361609149327947
UP_KEYWORDS	Secreted	17	22.666666666666664	6.407847351561658E-4	COL4A2, CAMP, MET, CXCL2, CXCL8, CCL7, LIF, OSM, HAMP, CCL3L3, VEGFA, ADM2, TREM1, SPON2, C7ORF34, PLAU, THBS4	70	1965	20581	2.5436350418029807	0.10324117482015405	0.013528693559106242	0.7789476140933616
GOTERM_CC_DIRECT	GO:0005615~extracellular space	13	17.333333333333336	0.0033957193368462715	OSM, LIF, HAMP, CAMP, CCL3L3, VEGFA, CXCL2, MEP1A, CXCL8, SPON2, PLAU, CCL7, THBS4	68	1347	18224	2.58648849294729	0.21455618321911463	0.11374731775814328	3.468879655247459
UP_SEQ_FEATURE	glycosylation site:N-linked (GlcNAc...)	22	29.333333333333332	0.04385076149454272	COL4A2, KEL, HS3ST2, MET, L1CAM, HACD1, DLL1, CCL7, OSM, LIF, AMIGO2, CCR7, SLC6A9, ITGB8, PLOD2, VEGFA, MEP1A, HSD11B1, CD22, TREM1, PLAU, THBS4	70	4234	20063	1.4892570348876442	0.9999939621381001	0.9504297859930539	44.50621095704707
UP_KEYWORDS	Glycoprotein	22	29.333333333333332	0.0675385687750037	COL4A2, KEL, HS3ST2, MET, L1CAM, HACD1, DLL1, CCL7, OSM, LIF, AMIGO2, CCR7, ITGB8, PLOD2, VEGFA, MEP1A, HSD11B1, CD22, TREM1, SPON2, PLAU, THBS4	70	4551	20581	1.4212951627585773	0.9999931253726475	0.39062394947792145	57.390957824613956
Annotation Cluster 3	Enrichment Score: 2.581582017860199
Category	Term	Count	%	PValue	Genes	List Total	Pop Hits	Pop Total	Fold Enrichment	Bonferroni	Benjamini	FDR
UP_KEYWORDS	Mitogen	4	5.333333333333334	3.260165109157468E-4	OSM, VEGFA, MACC1, THBS4	70	40	20581	29.40142857142857	0.05392349697501675	0.011025141325895271	0.3970093775565453
GOTERM_BP_DIRECT	GO:0051781~positive regulation of cell division	4	5.333333333333334	6.922622937554547E-4	OSM, VEGFA, MACC1, THBS4	63	47	16792	22.684228301249576	0.32566863418255165	0.06356229166357186	1.0102087291861461
GOTERM_MF_DIRECT	GO:0008083~growth factor activity	5	6.666666666666667	0.002467879155951296	OSM, LIF, VEGFA, MACC1, THBS4	60	162	16881	8.683641975308642	0.3045711825812839	0.16607625203576548	2.8975758694806952
GOTERM_BP_DIRECT	GO:0050731~positive regulation of peptidyl-tyrosine phosphorylation	4	5.333333333333334	0.0034498595096511212	OSM, LIF, VEGFA, THBS4	63	82	16792	13.00193573364305	0.8600351352738558	0.17851071549920616	4.940698877200433
UP_KEYWORDS	Growth factor	4	5.333333333333334	0.009726297147956083	LIF, VEGFA, MACC1, THBS4	70	131	20581	8.97753544165758	0.8101581859399887	0.10485623358783602	11.240527325116844
KEGG_PATHWAY	hsa04151:PI3K-Akt signaling pathway	7	9.333333333333334	0.01733503758836686	OSM, COL4A2, ITGB8, VEGFA, MET, THBS4, DDIT4	43	345	6879	3.245904954499495	0.7998740732123202	0.23519528029785974	17.390294844672738
Annotation Cluster 4	Enrichment Score: 2.570505861838997
Category	Term	Count	%	PValue	Genes	List Total	Pop Hits	Pop Total	Fold Enrichment	Bonferroni	Benjamini	FDR
GOTERM_BP_DIRECT	GO:0055114~oxidation-reduction process	11	14.666666666666666	5.658407782368454E-5	TM7SF2, C15ORF48, MSMO1, SQLE, PLOD2, FADS1, DHCR7, HSD11B1, PHGDH, FADS2, ALDH1L2	63	592	16792	4.952595452595452	0.03168443818187816	0.03168443818187816	0.08293147466659212
UP_KEYWORDS	Oxidoreductase	10	13.333333333333334	1.359531874110599E-4	TM7SF2, MSMO1, SQLE, PLOD2, FADS1, DHCR7, HSD11B1, PHGDH, FADS2, ALDH1L2	70	582	20581	5.051791850760923	0.02284853972066636	0.0076749338196999695	0.16573440452148924
UP_KEYWORDS	Lipid biosynthesis	6	8.0	1.7838101307212847E-4	TM7SF2, MSMO1, FADS1, DHCR7, FADS2, HACD1	70	156	20581	11.30824175824176	0.029872213232291722	0.007553199438166236	0.21740460487786883
KEGG_PATHWAY	hsa00100:Steroid biosynthesis	4	5.333333333333334	2.2448161934515888E-4	TM7SF2, MSMO1, SQLE, DHCR7	43	20	6879	31.995348837209303	0.02044278158178836	0.02044278158178836	0.2449693203392722
GOTERM_BP_DIRECT	GO:0006695~cholesterol biosynthetic process	4	5.333333333333334	3.6876769655692893E-4	TM7SF2, MSMO1, SQLE, DHCR7	63	38	16792	28.056808688387633	0.1893083590130561	0.051114251870551186	0.5393270334042688
GOTERM_BP_DIRECT	GO:0016126~sterol biosynthetic process	3	4.0	5.922094830309027E-4	TM7SF2, MSMO1, SQLE	63	10	16792	79.96190476190476	0.2861389995526986	0.06519133085870099	0.8647932936651559
UP_KEYWORDS	Lipid metabolism	8	10.666666666666668	6.098095184508966E-4	TM7SF2, MSMO1, FADS1, DHCR7, HSD11B1, FADS2, HACD1, PNPLA1	70	433	20581	5.43213460903992	0.09850360906159727	0.01470498703644807	0.7414221705780877
UP_KEYWORDS	Endoplasmic reticulum	11	14.666666666666666	0.0028234198169618326	TM7SF2, TMEM97, MSMO1, SQLE, PLOD2, FADS1, DHCR7, HSD11B1, FADS2, HACD1, THBS4	70	1067	20581	3.0310751104565536	0.38162501980834773	0.05200560908064278	3.390583391712121
UP_KEYWORDS	Steroid metabolism	4	5.333333333333334	0.0030253392039035648	TM7SF2, MSMO1, DHCR7, HSD11B1	70	86	20581	13.675083056478403	0.40255151406418266	0.0502046337047396	3.62897276860612
UP_KEYWORDS	Sterol biosynthesis	3	4.0	0.003161693759063426	TM7SF2, MSMO1, DHCR7	70	25	20581	35.28171428571429	0.41628324384673254	0.04776168754497745	3.789649620752955
UP_KEYWORDS	NADP	5	6.666666666666667	0.0035338302865096094	TM7SF2, SQLE, DHCR7, HSD11B1, ALDH1L2	70	186	20581	7.903609831029186	0.45218362613388796	0.04891444856138827	4.2269154716502495
UP_KEYWORDS	Steroid biosynthesis	3	4.0	0.0061367815030772535	TM7SF2, MSMO1, DHCR7	70	35	20581	25.201224489795916	0.6488237763556186	0.07202236937581197	7.234777872380382
KEGG_PATHWAY	hsa01130:Biosynthesis of antibiotics	6	8.0	0.008919828331858368	TM7SF2, MSMO1, SQLE, PHGDH, AK4, ACAT2	43	212	6879	4.527643703378675	0.5614607802952398	0.15198860528206615	9.324665253569886
GOTERM_CC_DIRECT	GO:0005789~endoplasmic reticulum membrane	9	12.0	0.013420685503952718	TM7SF2, MSMO1, SQLE, PLOD2, FADS1, DHCR7, HSD11B1, FADS2, HACD1	68	862	18224	2.798143851508121	0.6168468640051302	0.2736864804578314	13.084934460935106
UP_KEYWORDS	Sterol metabolism	3	4.0	0.02128954774939376	TM7SF2, MSMO1, DHCR7	70	67	20581	13.164818763326227	0.9742238236092746	0.183916944065457	23.089944999660982
GOTERM_MF_DIRECT	GO:0016491~oxidoreductase activity	4	5.333333333333334	0.032804312516741506	MSMO1, SQLE, FADS1, HSD11B1	60	200	16881	5.627	0.9925764838025287	0.8049242792648366	32.76087754857212
GOTERM_CC_DIRECT	GO:0005783~endoplasmic reticulum	7	9.333333333333334	0.08331124855855015	TM7SF2, MSMO1, SQLE, PLOD2, DHCR7, HACD1, THBS4	68	828	18224	2.2657004830917873	0.9979214759337518	0.5861698284454697	59.458992054056694
KEGG_PATHWAY	hsa01100:Metabolic pathways	10	13.333333333333334	0.3215667309529433	TM7SF2, MSMO1, SQLE, DHCR7, HSD11B1, PHGDH, ASNS, GK, AK4, ACAT2	43	1219	6879	1.3123604937329492	0.9999999999999997	0.8925599909654761	98.55707326946155
Annotation Cluster 5	Enrichment Score: 2.5006309963626014
Category	Term	Count	%	PValue	Genes	List Total	Pop Hits	Pop Total	Fold Enrichment	Bonferroni	Benjamini	FDR
GOTERM_BP_DIRECT	GO:0090023~positive regulation of neutrophil chemotaxis	4	5.333333333333334	7.021212811070966E-5	CCR7, CXCL2, CXCL8, THBS4	63	22	16792	48.46176046176046	0.039164541267839414	0.019777852355824077	0.10289561243680412
GOTERM_BP_DIRECT	GO:0006935~chemotaxis	6	8.0	8.664907581105125E-5	CCR7, CXCL2, CXCL8, L1CAM, CCL7, PLAU	63	122	16792	13.108508977361435	0.048109679420876406	0.01630083316512787	0.12696964287419732
SMART	SM00199:SCY	4	5.333333333333334	3.312339999463677E-4	CCL3L3, CXCL2, CXCL8, CCL7	33	43	10057	28.34954193093728	0.01479742509392945	0.01479742509392945	0.3110704758380489
UP_KEYWORDS	Cytokine	6	8.0	4.430769503305504E-4	OSM, LIF, CCL3L3, CXCL2, CXCL8, CCL7	70	190	20581	9.284661654135338	0.07257168272815173	0.012478123374979777	0.5392073043507306
INTERPRO	IPR001811:Chemokine interleukin-8-like domain	4	5.333333333333334	6.109064464024453E-4	CCL3L3, CXCL2, CXCL8, CCL7	68	46	18559	23.732736572890026	0.1193608868433782	0.1193608868433782	0.7678956380699486
GOTERM_MF_DIRECT	GO:0008009~chemokine activity	4	5.333333333333334	6.664720226998314E-4	CCL3L3, CXCL2, CXCL8, CCL7	60	49	16881	22.96734693877551	0.0933547676628661	0.0933547676628661	0.7902215427648573
GOTERM_BP_DIRECT	GO:0071356~cellular response to tumor necrosis factor	5	6.666666666666667	7.260006832452307E-4	HAMP, CAMP, CCL3L3, CXCL8, CCL7	63	110	16792	12.115440115440116	0.33849941745685874	0.057326146193251826	1.0591988322037116
GOTERM_BP_DIRECT	GO:0030593~neutrophil chemotaxis	4	5.333333333333334	0.0018587267798345246	CCL3L3, CXCL8, TREM1, CCL7	63	66	16792	16.15392015392015	0.6530586961664486	0.12394373295333738	2.690931317076639
GOTERM_BP_DIRECT	GO:0071347~cellular response to interleukin-1	4	5.333333333333334	0.0022914089682541643	CAMP, CCL3L3, CXCL8, CCL7	63	71	16792	15.016320143080707	0.7289109113423653	0.13500728742508317	3.3075799308485143
GOTERM_BP_DIRECT	GO:0070098~chemokine-mediated signaling pathway	4	5.333333333333334	0.0022914089682541643	CCL3L3, CXCL2, CXCL8, CCL7	63	71	16792	15.016320143080707	0.7289109113423653	0.13500728742508317	3.3075799308485143
KEGG_PATHWAY	hsa04060:Cytokine-cytokine receptor interaction	7	9.333333333333334	0.003294437589219316	OSM, LIF, CCR7, CCL3L3, CXCL2, CXCL8, CCL7	43	243	6879	4.608383577375826	0.26183552259769327	0.09624430442212117	3.5408499888084033
GOTERM_BP_DIRECT	GO:0070374~positive regulation of ERK1 and ERK2 cascade	5	6.666666666666667	0.00397306459316144	CCR7, VEGFA, CCL3L3, PRKCDBP, CCL7	63	175	16792	7.615419501133787	0.8961882987278058	0.1861060012653829	5.669826468622063
UP_KEYWORDS	Chemotaxis	4	5.333333333333334	0.004245875330154346	CCL3L3, CXCL2, CXCL8, CCL7	70	97	20581	12.124300441826215	0.5148685972602808	0.054121535885061633	5.058497656181327
GOTERM_BP_DIRECT	GO:0006955~immune response	7	9.333333333333334	0.004508248700103416	OSM, LIF, CCR7, HAMP, CXCL2, CXCL8, CD22	63	421	16792	4.431776194246503	0.9235404329432171	0.1928529703425792	6.410253741983485
KEGG_PATHWAY	hsa04062:Chemokine signaling pathway	5	6.666666666666667	0.026028868968463435	CCR7, CCL3L3, CXCL2, CXCL8, CCL7	43	186	6879	4.300450112528132	0.911643244010899	0.26161992253159116	25.03338001858487
GOTERM_BP_DIRECT	GO:0006954~inflammatory response	5	6.666666666666667	0.05125821103939283	CCR7, CCL3L3, CXCL2, CXCL8, CCL7	63	379	16792	3.5163546509192947	0.9999999999999006	0.7596631091183541	53.76779762731753
KEGG_PATHWAY	hsa05132:Salmonella infection	3	4.0	0.0908637187257499	CCL3L3, CXCL2, CXCL8	43	83	6879	5.782291958531801	0.9998437330806896	0.5491958414181077	64.6793419540899
UP_KEYWORDS	Inflammatory response	3	4.0	0.09231178267158449	CXCL2, CXCL8, CCL7	70	152	20581	5.8029135338345865	0.9999999293294215	0.44458747919054087	69.32145679908666
GOTERM_BP_DIRECT	GO:0007186~G-protein coupled receptor signaling pathway	5	6.666666666666667	0.42594948313939734	CCR7, CCL3L3, CXCL2, CXCL8, CCL7	63	899	16792	1.4824231509437291	1.0	0.9996958106910598	99.97077676663798
Annotation Cluster 6	Enrichment Score: 2.1188387189787328
Category	Term	Count	%	PValue	Genes	List Total	Pop Hits	Pop Total	Fold Enrichment	Bonferroni	Benjamini	FDR
UP_KEYWORDS	Lipid biosynthesis	6	8.0	1.7838101307212847E-4	TM7SF2, MSMO1, FADS1, DHCR7, FADS2, HACD1	70	156	20581	11.30824175824176	0.029872213232291722	0.007553199438166236	0.21740460487786883
UP_KEYWORDS	Lipid metabolism	8	10.666666666666668	6.098095184508966E-4	TM7SF2, MSMO1, FADS1, DHCR7, HSD11B1, FADS2, HACD1, PNPLA1	70	433	20581	5.43213460903992	0.09850360906159727	0.01470498703644807	0.7414221705780877
KEGG_PATHWAY	hsa01212:Fatty acid metabolism	4	5.333333333333334	0.0030245442789178603	FADS1, FADS2, HACD1, ACAT2	43	48	6879	13.331395348837209	0.24321775792741573	0.13006767960226684	3.2551126615397608
KEGG_PATHWAY	hsa01040:Biosynthesis of unsaturated fatty acids	3	4.0	0.008489222904644272	FADS1, FADS2, HACD1	43	23	6879	20.866531850353894	0.5435802857322356	0.17805814027873434	8.893333828933969
UP_KEYWORDS	Fatty acid biosynthesis	3	4.0	0.013185063594501105	FADS1, FADS2, HACD1	70	52	20581	16.962362637362638	0.8952699194919689	0.12429638328766834	14.949538074744828
GOTERM_CC_DIRECT	GO:0030176~integral component of endoplasmic reticulum membrane	3	4.0	0.05612164149739071	TM7SF2, DHCR7, HACD1	68	104	18224	7.730769230769232	0.983440850411764	0.49513762627105995	45.090297465615784
UP_KEYWORDS	Fatty acid metabolism	3	4.0	0.06505838855289137	FADS1, FADS2, HACD1	70	124	20581	7.113248847926267	0.9999892015060206	0.39178199949686376	55.98753986007039
GOTERM_CC_DIRECT	GO:0005783~endoplasmic reticulum	7	9.333333333333334	0.08331124855855015	TM7SF2, MSMO1, SQLE, PLOD2, DHCR7, HACD1, THBS4	68	828	18224	2.2657004830917873	0.9979214759337518	0.5861698284454697	59.458992054056694
Annotation Cluster 7	Enrichment Score: 1.4513084390917859
Category	Term	Count	%	PValue	Genes	List Total	Pop Hits	Pop Total	Fold Enrichment	Bonferroni	Benjamini	FDR
GOTERM_MF_DIRECT	GO:0008083~growth factor activity	5	6.666666666666667	0.002467879155951296	OSM, LIF, VEGFA, MACC1, THBS4	60	162	16881	8.683641975308642	0.3045711825812839	0.16607625203576548	2.8975758694806952
GOTERM_BP_DIRECT	GO:0050731~positive regulation of peptidyl-tyrosine phosphorylation	4	5.333333333333334	0.0034498595096511212	OSM, LIF, VEGFA, THBS4	63	82	16792	13.00193573364305	0.8600351352738558	0.17851071549920616	4.940698877200433
GOTERM_BP_DIRECT	GO:0042517~positive regulation of tyrosine phosphorylation of Stat3 protein	3	4.0	0.008657119005889263	OSM, LIF, VEGFA	63	38	16792	21.042606516290725	0.992897771220897	0.2976910712123163	11.969182639856923
GOTERM_BP_DIRECT	GO:0033138~positive regulation of peptidyl-serine phosphorylation	3	4.0	0.027582254054261353	OSM, LIF, VEGFA	63	70	16792	11.423129251700681	0.9999998774576121	0.6078713193450423	33.64113460383936
GOTERM_BP_DIRECT	GO:0008285~negative regulation of cell proliferation	5	6.666666666666667	0.05841399497432342	OSM, LIF, CCL3L3, CXCL8, DLL1	63	396	16792	3.3654000320666984	0.9999999999999987	0.789173881511969	58.6252453542061
GOTERM_BP_DIRECT	GO:0008284~positive regulation of cell proliferation	5	6.666666666666667	0.09317011542097946	OSM, LIF, CAMP, VEGFA, DLL1	63	466	16792	2.859867838408611	1.0	0.9015970599944165	76.1634206475085
GOTERM_MF_DIRECT	GO:0005125~cytokine activity	3	4.0	0.12599970474143546	OSM, LIF, VEGFA	60	176	16881	4.7957386363636365	0.9999999974753443	0.9809260590900098	79.86308854465172
GOTERM_BP_DIRECT	GO:0007275~multicellular organism development	5	6.666666666666667	0.12604000432436271	OSM, LIF, DLL1, HACD1, ID3	63	521	16792	2.5579624044115405	1.0	0.9415225169218193	86.12766461645177
GOTERM_BP_DIRECT	GO:0045944~positive regulation of transcription from RNA polymerase II promoter	5	6.666666666666667	0.49365566773544445	OSM, LIF, VEGFA, MET, DLL1	63	981	16792	1.3585101046874746	1.0	0.9999009290415548	99.99535924466598
Annotation Cluster 8	Enrichment Score: 1.361331304719425
Category	Term	Count	%	PValue	Genes	List Total	Pop Hits	Pop Total	Fold Enrichment	Bonferroni	Benjamini	FDR
INTERPRO	IPR013032:EGF-like, conserved site	4	5.333333333333334	0.035259716949283884	ITGB8, DLL1, PLAU, THBS4	68	199	18559	5.485959207803725	0.9994280396717556	0.9760843079078942	36.416233820256075
UP_KEYWORDS	EGF-like domain	4	5.333333333333334	0.04583052789464963	MEP1A, DLL1, PLAU, THBS4	70	238	20581	4.941416566626651	0.999656174580558	0.30407759716796745	43.57978803104609
INTERPRO	IPR000742:Epidermal growth factor-like domain	4	5.333333333333334	0.05100026169195883	MEP1A, DLL1, PLAU, THBS4	68	231	18559	4.725999490705373	0.9999813212729876	0.9734672402241874	48.33163481226449
Annotation Cluster 9	Enrichment Score: 1.1436703588379202
Category	Term	Count	%	PValue	Genes	List Total	Pop Hits	Pop Total	Fold Enrichment	Bonferroni	Benjamini	FDR
KEGG_PATHWAY	hsa04151:PI3K-Akt signaling pathway	7	9.333333333333334	0.01733503758836686	OSM, COL4A2, ITGB8, VEGFA, MET, THBS4, DDIT4	43	345	6879	3.245904954499495	0.7998740732123202	0.23519528029785974	17.390294844672738
KEGG_PATHWAY	hsa04510:Focal adhesion	5	6.666666666666667	0.03601044797258457	COL4A2, ITGB8, VEGFA, MET, THBS4	43	206	6879	3.8829306841273428	0.9657505124697624	0.2863826378896064	33.01263494932577
KEGG_PATHWAY	hsa04512:ECM-receptor interaction	3	4.0	0.09839914955412558	COL4A2, ITGB8, THBS4	43	87	6879	5.516439454691259	0.999927336423898	0.5480298734124474	67.74930648106303
KEGG_PATHWAY	hsa05200:Pathways in cancer	4	5.333333333333334	0.4334848342226518	COL4A2, VEGFA, MET, CXCL8	43	393	6879	1.6282620273388957	1.0	0.9452181413763866	99.79868400673726
Annotation Cluster 10	Enrichment Score: 1.1233143873615163
Category	Term	Count	%	PValue	Genes	List Total	Pop Hits	Pop Total	Fold Enrichment	Bonferroni	Benjamini	FDR
UP_KEYWORDS	Cell adhesion	6	8.0	0.022239548391969684	AMIGO2, ITGB8, CD22, L1CAM, SPON2, THBS4	70	479	20581	3.682851178049508	0.9781465814088217	0.18227686797040088	23.995776440624862
GOTERM_BP_DIRECT	GO:0007155~cell adhesion	5	6.666666666666667	0.08932398023327778	ITGB8, CD22, L1CAM, SPON2, THBS4	63	459	16792	2.9034823806065635	1.0	0.9012133541382135	74.63739824448659
KEGG_PATHWAY	hsa04514:Cell adhesion molecules (CAMs)	3	4.0	0.21476465424303004	ITGB8, CD22, L1CAM	43	142	6879	3.379790370127743	0.9999999997812312	0.7958266990889861	92.87325518646212
Annotation Cluster 11	Enrichment Score: 1.0571054173635728
Category	Term	Count	%	PValue	Genes	List Total	Pop Hits	Pop Total	Fold Enrichment	Bonferroni	Benjamini	FDR
UP_KEYWORDS	Transmembrane helix	28	37.333333333333336	0.022410615483106182	TM7SF2, C15ORF48, HS3ST2, KEL, SERF1B, L1CAM, HACD1, TMCC3, ADTRP, KCNQ3, ITGB8, DHCR7, CD22, TMEM97, MSMO1, FADS1, MET, FADS2, DLL1, GJB2, AMIGO2, CCR7, ANKRD29, SLC6A9, SQLE, HSD11B1, MEP1A, TREM1	70	5634	20581	1.4611998580049699	0.9787870490120583	0.17523531976052587	24.157845520262246
UP_KEYWORDS	Transmembrane	28	37.333333333333336	0.02327812992463802	TM7SF2, C15ORF48, HS3ST2, KEL, SERF1B, L1CAM, HACD1, TMCC3, ADTRP, KCNQ3, ITGB8, DHCR7, CD22, TMEM97, MSMO1, FADS1, MET, FADS2, DLL1, GJB2, AMIGO2, CCR7, ANKRD29, SLC6A9, SQLE, HSD11B1, MEP1A, TREM1	70	5651	20581	1.456804105468059	0.9817587295655317	0.17359468981350457	24.974856263243637
UP_SEQ_FEATURE	transmembrane region	25	33.33333333333333	0.04820234818460683	TM7SF2, HS3ST2, KEL, HACD1, L1CAM, TMCC3, ADTRP, KCNQ3, ITGB8, DHCR7, CD22, TMEM97, MSMO1, FADS1, MET, FADS2, DLL1, GJB2, AMIGO2, SLC6A9, CCR7, SQLE, MEP1A, HSD11B1, TREM1	70	5056	20063	1.41719880198915	0.9999982218820107	0.9292067068632026	47.73303901178355
UP_KEYWORDS	Membrane	32	42.66666666666667	0.09016549378301529	DNAJC5B, TM7SF2, C15ORF48, HS3ST2, KEL, SERF1B, L1CAM, HACD1, TMCC3, ADTRP, KCNQ3, PLOD2, ITGB8, DHCR7, CD22, TMEM97, MSMO1, FADS1, MET, FADS2, DLL1, BAALC, GJB2, AMIGO2, CCR7, ANKRD29, SLC6A9, SQLE, HSD11B1, MEP1A, TREM1, GK	70	7494	20581	1.2554653246406648	0.9999998944134396	0.44841158654284075	68.42464999923862
GOTERM_CC_DIRECT	GO:0016021~integral component of membrane	25	33.33333333333333	0.11136293644334508	TM7SF2, C15ORF48, HS3ST2, KEL, SERF1B, HACD1, L1CAM, TMCC3, ADTRP, DHCR7, CD22, TMEM97, MSMO1, FADS1, MET, FADS2, DLL1, GJB2, AMIGO2, ANKRD29, CCR7, SQLE, HSD11B1, MEP1A, TREM1	68	5163	18224	1.297695138485377	0.9997712115841609	0.6493052584934381	70.63690340881699
UP_SEQ_FEATURE	topological domain:Cytoplasmic	17	22.666666666666664	0.12588019471951395	TMEM97, FADS1, KEL, HS3ST2, MET, FADS2, L1CAM, DLL1, GJB2, AMIGO2, SLC6A9, CCR7, ITGB8, MEP1A, HSD11B1, CD22, TREM1	70	3456	20063	1.4098503637566138	0.9999999999999998	0.9942056799315085	82.91349826532543
UP_SEQ_FEATURE	topological domain:Extracellular	13	17.333333333333336	0.24480072975891443	AMIGO2, TMEM97, SLC6A9, CCR7, ITGB8, KEL, MET, MEP1A, CD22, DLL1, L1CAM, TREM1, GJB2	70	2787	20063	1.3369162950433136	1.0	0.9994604274448632	97.49627799987591
GOTERM_CC_DIRECT	GO:0005886~plasma membrane	17	22.666666666666664	0.44888535855770473	TMEM97, MSMO1, KEL, MET, TRIB3, DLL1, L1CAM, GJB2, AMIGO2, SLC6A9, ADTRP, CCR7, KCNQ3, ITGB8, CD22, TREM1, PLAU	68	4121	18224	1.105556903664159	1.0	0.9404047162057765	99.79379218844554
Annotation Cluster 12	Enrichment Score: 0.964906875842155
Category	Term	Count	%	PValue	Genes	List Total	Pop Hits	Pop Total	Fold Enrichment	Bonferroni	Benjamini	FDR
GOTERM_CC_DIRECT	GO:0009986~cell surface	7	9.333333333333334	0.014526304842484801	CCR7, KCNQ3, ITGB8, VEGFA, MET, L1CAM, PLAU	68	542	18224	3.461254612546125	0.6461676154807354	0.2287425097742417	14.09059226541195
KEGG_PATHWAY	hsa05206:MicroRNAs in cancer	4	5.333333333333334	0.25327461155051456	VEGFA, MET, PLAU, DDIT4	43	286	6879	2.237436981623028	0.999999999997858	0.8332546901322269	95.88561705371347
KEGG_PATHWAY	hsa05205:Proteoglycans in cancer	3	4.0	0.34636385184126145	VEGFA, MET, PLAU	43	200	6879	2.3996511627906973	1.0	0.8998520144082017	99.0393215401346
Annotation Cluster 13	Enrichment Score: 0.635314258711712
Category	Term	Count	%	PValue	Genes	List Total	Pop Hits	Pop Total	Fold Enrichment	Bonferroni	Benjamini	FDR
UP_KEYWORDS	Cell adhesion	6	8.0	0.022239548391969684	AMIGO2, ITGB8, CD22, L1CAM, SPON2, THBS4	70	479	20581	3.682851178049508	0.9781465814088217	0.18227686797040088	23.995776440624862
SMART	SM00409:IG	4	5.333333333333334	0.20881509049514127	AMIGO2, CD22, L1CAM, TREM1	33	497	10057	2.4527772696786783	0.99997354487694	0.9948565456101952	88.94975983571689
INTERPRO	IPR013783:Immunoglobulin-like fold	6	8.0	0.2589229071236835	AMIGO2, TRIM2, MET, CD22, L1CAM, TREM1	68	951	18559	1.7219335683800334	1.0	0.9999998290393197	97.71755221891567
INTERPRO	IPR003599:Immunoglobulin subtype	4	5.333333333333334	0.266947473293503	AMIGO2, CD22, L1CAM, TREM1	68	497	18559	2.1965913125813707	1.0	0.999997547438237	98.01044423997524
UP_KEYWORDS	Immunoglobulin domain	4	5.333333333333334	0.2768419443191926	AMIGO2, CD22, L1CAM, TREM1	70	546	20581	2.1539508110936683	1.0	0.8212786130794318	98.08279358367857
INTERPRO	IPR007110:Immunoglobulin-like domain	4	5.333333333333334	0.5308908494640983	AMIGO2, CD22, L1CAM, TREM1	68	771	18559	1.4159609369039443	1.0	0.9999999999959805	99.99286641691157
UP_KEYWORDS	Cell membrane	10	13.333333333333334	0.7569704473714464	AMIGO2, TMEM97, ADTRP, CCR7, KEL, CD22, DLL1, L1CAM, TREM1, GJB2	70	3175	20581	0.9260292463442069	1.0	0.9962742788629197	99.99999680004869
Annotation Cluster 14	Enrichment Score: 0.35441234512494896
Category	Term	Count	%	PValue	Genes	List Total	Pop Hits	Pop Total	Fold Enrichment	Bonferroni	Benjamini	FDR
UP_SEQ_FEATURE	metal ion-binding site:Zinc; catalytic	3	4.0	0.07283542515265701	AMZ1, KEL, MEP1A	70	129	20063	6.665448504983389	0.9999999984222784	0.9658803112221276	62.95994533891556
UP_KEYWORDS	Metalloprotease	3	4.0	0.09231178267158449	AMZ1, KEL, MEP1A	70	152	20581	5.8029135338345865	0.9999999293294215	0.44458747919054087	69.32145679908666
UP_KEYWORDS	Protease	4	5.333333333333334	0.2750169193526495	AMZ1, KEL, MEP1A, PLAU	70	544	20581	2.1618697478991598	1.0	0.828582140223908	98.02292413615525
GOTERM_BP_DIRECT	GO:0006508~proteolysis	4	5.333333333333334	0.28101171473171527	AMZ1, KEL, MEP1A, PLAU	63	500	16792	2.13231746031746	1.0	0.9953150380589233	99.20703090109149
GOTERM_MF_DIRECT	GO:0008270~zinc ion binding	4	5.333333333333334	0.7851170504830343	AMZ1, TRIM2, TCEA3, MEP1A	60	1169	16881	0.9627031650983746	1.0	0.9999999988093344	99.99999886952457
UP_KEYWORDS	Hydrolase	5	6.666666666666667	0.8218597345479235	AMZ1, KEL, MEP1A, PNPLA1, PLAU	70	1671	20581	0.8797554928614174	1.0	0.9985224380702199	99.99999992765267
UP_KEYWORDS	Zinc	6	8.0	0.9069657669952059	AMZ1, TRIM2, TCEA3, KEL, MEP1A, ASAP3	70	2348	20581	0.7513141883669993	1.0	0.9996885520638576	99.99999999997384
UP_KEYWORDS	Metal-binding	8	10.666666666666668	0.9716155416065568	AMZ1, TRIM2, TCEA3, PLOD2, KEL, MEP1A, ASAP3, SPON2	70	3640	20581	0.6461852433281005	1.0	0.9999834570559777	100.0
GOTERM_MF_DIRECT	GO:0046872~metal ion binding	4	5.333333333333334	0.9811185110906395	TRIM2, KEL, ASAP3, SPON2	60	2069	16881	0.543934267762204	1.0	1.0	100.0
UP_KEYWORDS	Zinc-finger	3	4.0	0.9854939960372285	TRIM2, TCEA3, ASAP3	70	1781	20581	0.49525146386460256	1.0	0.9999967122641082	100.0
Annotation Cluster 15	Enrichment Score: 0.22065095848567243
Category	Term	Count	%	PValue	Genes	List Total	Pop Hits	Pop Total	Fold Enrichment	Bonferroni	Benjamini	FDR
GOTERM_BP_DIRECT	GO:0000122~negative regulation of transcription from RNA polymerase II promoter	6	8.0	0.1262496456482417	BATF3, HAMP, VEGFA, TRIB3, ID3, OLIG2	63	720	16792	2.221164021164021	1.0	0.9355967888165854	86.1763744260474
GOTERM_MF_DIRECT	GO:0003714~transcription corepressor activity	3	4.0	0.15830527931456195	BATF3, TRIB3, ID3	60	203	16881	4.157881773399015	0.9999999999900522	0.9853348071638562	87.13688178700482
UP_KEYWORDS	Activator	3	4.0	0.6546102907806034	BATF3, NUPR1, MACC1	70	661	20581	1.334406743030041	1.0	0.9902836648750452	99.99976694864249
GOTERM_BP_DIRECT	GO:0006351~transcription, DNA-templated	7	9.333333333333334	0.7432150448014069	COL4A2, TCEA3, NUPR1, TRIB3, ID3, OLIG2, MACC1	63	1955	16792	0.95436203466894	1.0	0.9999999768441302	99.99999977964987
UP_KEYWORDS	Transcription regulation	7	9.333333333333334	0.8084379286314718	BATF3, TCEA3, NUPR1, TRIB3, ID3, OLIG2, MACC1	70	2332	20581	0.8825471698113208	1.0	0.9983130392395855	99.99999982449239
UP_KEYWORDS	Transcription	7	9.333333333333334	0.8295676766815347	BATF3, TCEA3, NUPR1, TRIB3, ID3, OLIG2, MACC1	70	2398	20581	0.858256880733945	1.0	0.998554282805367	99.99999995782431
UP_KEYWORDS	DNA-binding	4	5.333333333333334	0.9733829009536502	BATF3, TCEA3, NUPR1, OLIG2	70	2050	20581	0.5736864111498258	1.0	0.9999834332277425	100.0
GOTERM_MF_DIRECT	GO:0003677~DNA binding	3	4.0	0.9843174497439676	TCEA3, NUPR1, OLIG2	60	1674	16881	0.5042114695340502	1.0	1.0	100.0
UP_KEYWORDS	Nucleus	10	13.333333333333334	0.9963388537096112	C15ORF48, BATF3, AMIGO2, TMEM97, TCEA3, NUPR1, TRIB3, ID3, OLIG2, MACC1	70	5244	20581	0.5606679742835349	1.0	0.9999999045197323	100.0
GOTERM_CC_DIRECT	GO:0005634~nucleus	11	14.666666666666666	0.9984884876824462	C15ORF48, BATF3, AMIGO2, TCEA3, NUPR1, FADS1, TRIB3, ID3, OLIG2, ACAT2, MACC1	68	5415	18224	0.5444136657433056	1.0	0.9999999999711658	100.0
Annotation Cluster 16	Enrichment Score: 0.15022944934916746
Category	Term	Count	%	PValue	Genes	List Total	Pop Hits	Pop Total	Fold Enrichment	Bonferroni	Benjamini	FDR
UP_KEYWORDS	Kinase	4	5.333333333333334	0.4493260336862357	MET, GK, AK4, PLAU	70	735	20581	1.600077745383868	1.0	0.9448573299465591	99.9309829036755
UP_KEYWORDS	Transferase	7	9.333333333333334	0.514870839215341	CHAC1, HS3ST2, MET, GK, AK4, ACAT2, PLAU	70	1708	20581	1.2049765807962531	1.0	0.9639718453083375	99.98529339399792
GOTERM_MF_DIRECT	GO:0005524~ATP binding	5	6.666666666666667	0.7787623821493729	MET, TRIB3, ASNS, GK, AK4	60	1495	16881	0.9409698996655518	1.0	0.9999999997658863	99.9999984008893
UP_KEYWORDS	ATP-binding	4	5.333333333333334	0.8538596856419294	MET, ASNS, GK, AK4	70	1391	20581	0.8454760193077949	1.0	0.9988987298145598	99.9999999935385
UP_SEQ_FEATURE	nucleotide phosphate-binding region:ATP	3	4.0	0.8624942013112917	MET, GK, AK4	70	994	20063	0.8650330554757114	1.0	0.9999999999999996	99.99999999951739
UP_KEYWORDS	Nucleotide-binding	4	5.333333333333334	0.9458358444302831	MET, ASNS, GK, AK4	70	1788	20581	0.6577500798977309	1.0	0.9999132396220975	99.99999999999997

### Sheet: GO genes Up
Category	Term	Count	%	PValue	Genes	List Total	Pop Hits	Pop Total	Fold Enrichment	Bonferroni	Benjamini	FDR	-log10 p value
UP_KEYWORDS	Signal	30	40.0	2.981e-05	TM7SF2, CXCL2, CXCL8, L1CAM, CCL7, LIF, ADTRP, KCNQ3, PLOD2, ITGB8, HAMP, CCL3L3, CD22, SPON2, THBS4, COL4A2, FADS1, CAMP, MET, DLL1, OSM, AMIGO2, CCR7, VEGFA, PHGDH, MEP1A, ADM2, TREM1, PLAU, C7ORF34	70	4160	20581	2.1202953296703293	0.005054954826480884	0.005054954826480884	0.03636162359923478	4.52564
GOTERM_BP_DIRECT	GO:0055114~oxidation-reduction process	11	14.666666666666666	5.65841e-05	TM7SF2, C15ORF48, MSMO1, SQLE, PLOD2, FADS1, DHCR7, HSD11B1, PHGDH, FADS2, ALDH1L2	63	592	16792	4.952595452595452	0.03168443818187816	0.03168443818187816	0.08293147466659212	4.24731
UP_SEQ_FEATURE	disulfide bond	24	32.0	6.78569e-05	COL4A2, KEL, CAMP, HS3ST2, CXCL2, CXCL8, L1CAM, DLL1, CCL7, OSM, LIF, AMIGO2, CCR7, HAMP, ITGB8, CCL3L3, VEGFA, MEP1A, CD22, ADM2, TREM1, SPON2, PLAU, THBS4	70	2917	20063	2.3581566188353986	0.018021890646313654	0.018021890646313654	0.08907957282732193	4.16841
GOTERM_BP_DIRECT	GO:0090023~positive regulation of neutrophil chemotaxis	4	5.333333333333334	7.02121e-05	CCR7, CXCL2, CXCL8, THBS4	63	22	16792	48.46176046176046	0.039164541267839414	0.019777852355824077	0.10289561243680412	4.15359
UP_KEYWORDS	Disulfide bond	26	34.66666666666667	7.05419e-05	HS3ST2, KEL, CXCL2, CXCL8, L1CAM, CCL7, LIF, ITGB8, HAMP, CCL3L3, CD22, SPON2, THBS4, COL4A2, CAMP, MET, DLL1, GJB2, OSM, AMIGO2, CCR7, VEGFA, MEP1A, ADM2, TREM1, PLAU	70	3434	20581	2.2260837008070555	0.011920919696475796	0.005978330063411419	0.08602593616331422	4.15155
GOTERM_BP_DIRECT	GO:0006935~chemotaxis	6	8.0	8.66491e-05	CCR7, CXCL2, CXCL8, L1CAM, CCL7, PLAU	63	122	16792	13.108508977361435	0.048109679420876406	0.01630083316512787	0.12696964287419732	4.06224
UP_KEYWORDS	Oxidoreductase	10	13.333333333333334	0.000135953	TM7SF2, MSMO1, SQLE, PLOD2, FADS1, DHCR7, HSD11B1, PHGDH, FADS2, ALDH1L2	70	582	20581	5.051791850760923	0.02284853972066636	0.0076749338196999695	0.16573440452148924	3.86661
UP_KEYWORDS	Lipid biosynthesis	6	8.0	0.000178381	TM7SF2, MSMO1, FADS1, DHCR7, FADS2, HACD1	70	156	20581	11.30824175824176	0.029872213232291722	0.007553199438166236	0.21740460487786883	3.74865
GOTERM_CC_DIRECT	GO:0005576~extracellular region	17	22.666666666666664	0.000186659	COL4A2, CAMP, MET, CXCL2, CXCL8, DLL1, CCL7, LIF, OSM, HAMP, CCL3L3, VEGFA, ADM2, TREM1, C7ORF34, PLAU, THBS4	68	1610	18224	2.8298136645962733	0.013166548257931843	0.013166548257931843	0.19356668538582644	3.72895
UP_SEQ_FEATURE	signal peptide	25	33.33333333333333	0.000200973	COL4A2, CAMP, MET, CXCL2, CXCL8, DLL1, L1CAM, CCL7, LIF, OSM, AMIGO2, CCR7, HAMP, ITGB8, PLOD2, CCL3L3, VEGFA, MEP1A, CD22, ADM2, TREM1, SPON2, PLAU, C7ORF34, THBS4	70	3346	20063	2.1414695585347108	0.052441174171588	0.026573666974016974	0.26361609149327947	3.69686
KEGG_PATHWAY	hsa00100:Steroid biosynthesis	4	5.333333333333334	0.000224482	TM7SF2, MSMO1, SQLE, DHCR7	43	20	6879	31.995348837209303	0.02044278158178836	0.02044278158178836	0.2449693203392722	3.64882
UP_KEYWORDS	Mitogen	4	5.333333333333334	0.000326017	OSM, VEGFA, MACC1, THBS4	70	40	20581	29.40142857142857	0.05392349697501675	0.011025141325895271	0.3970093775565453	3.48676
SMART	SM00199:SCY	4	5.333333333333334	0.000331234	CCL3L3, CXCL2, CXCL8, CCL7	33	43	10057	28.34954193093728	0.01479742509392945	0.01479742509392945	0.3110704758380489	3.47987
GOTERM_BP_DIRECT	GO:0006695~cholesterol biosynthetic process	4	5.333333333333334	0.000368768	TM7SF2, MSMO1, SQLE, DHCR7	63	38	16792	28.056808688387633	0.1893083590130561	0.051114251870551186	0.5393270334042688	3.43325
UP_SEQ_FEATURE	short sequence motif:Histidine box-3	3	4.0	0.000413161	MSMO1, FADS1, FADS2	70	9	20063	95.53809523809524	0.10483743058862771	0.036243534207813566	0.5412447462928682	3.38388
UP_SEQ_FEATURE	short sequence motif:Histidine box-1	3	4.0	0.000413161	MSMO1, FADS1, FADS2	70	9	20063	95.53809523809524	0.10483743058862771	0.036243534207813566	0.5412447462928682	3.38388
UP_SEQ_FEATURE	short sequence motif:Histidine box-2	3	4.0	0.000413161	MSMO1, FADS1, FADS2	70	9	20063	95.53809523809524	0.10483743058862771	0.036243534207813566	0.5412447462928682	3.38388
UP_KEYWORDS	Cytokine	6	8.0	0.000443077	OSM, LIF, CCL3L3, CXCL2, CXCL8, CCL7	70	190	20581	9.284661654135338	0.07257168272815173	0.012478123374979777	0.5392073043507306	3.35352
GOTERM_BP_DIRECT	GO:0016126~sterol biosynthetic process	3	4.0	0.000592209	TM7SF2, MSMO1, SQLE	63	10	16792	79.96190476190476	0.2861389995526986	0.06519133085870099	0.8647932936651559	3.22752
UP_KEYWORDS	Lipid metabolism	8	10.666666666666668	0.00060981	TM7SF2, MSMO1, FADS1, DHCR7, HSD11B1, FADS2, HACD1, PNPLA1	70	433	20581	5.43213460903992	0.09850360906159727	0.01470498703644807	0.7414221705780877	3.21481
INTERPRO	IPR001811:Chemokine interleukin-8-like domain	4	5.333333333333334	0.000610906	CCL3L3, CXCL2, CXCL8, CCL7	68	46	18559	23.732736572890026	0.1193608868433782	0.1193608868433782	0.7678956380699486	3.21403
UP_KEYWORDS	Secreted	17	22.666666666666664	0.000640785	COL4A2, CAMP, MET, CXCL2, CXCL8, CCL7, LIF, OSM, HAMP, CCL3L3, VEGFA, ADM2, TREM1, SPON2, C7ORF34, PLAU, THBS4	70	1965	20581	2.5436350418029807	0.10324117482015405	0.013528693559106242	0.7789476140933616	3.19329
GOTERM_MF_DIRECT	GO:0008009~chemokine activity	4	5.333333333333334	0.000666472	CCL3L3, CXCL2, CXCL8, CCL7	60	49	16881	22.96734693877551	0.0933547676628661	0.0933547676628661	0.7902215427648573	3.17622
GOTERM_BP_DIRECT	GO:0051781~positive regulation of cell division	4	5.333333333333334	0.000692262	OSM, VEGFA, MACC1, THBS4	63	47	16792	22.684228301249576	0.32566863418255165	0.06356229166357186	1.0102087291861461	3.15973
GOTERM_BP_DIRECT	GO:0071356~cellular response to tumor necrosis factor	5	6.666666666666667	0.000726001	HAMP, CAMP, CCL3L3, CXCL8, CCL7	63	110	16792	12.115440115440116	0.33849941745685874	0.057326146193251826	1.0591988322037116	3.13906
GOTERM_BP_DIRECT	GO:0030593~neutrophil chemotaxis	4	5.333333333333334	0.00185873	CCL3L3, CXCL8, TREM1, CCL7	63	66	16792	16.15392015392015	0.6530586961664486	0.12394373295333738	2.690931317076639	2.73078
GOTERM_BP_DIRECT	GO:0071347~cellular response to interleukin-1	4	5.333333333333334	0.00229141	CAMP, CCL3L3, CXCL8, CCL7	63	71	16792	15.016320143080707	0.7289109113423653	0.13500728742508317	3.3075799308485143	2.6399
GOTERM_BP_DIRECT	GO:0070098~chemokine-mediated signaling pathway	4	5.333333333333334	0.00229141	CCL3L3, CXCL2, CXCL8, CCL7	63	71	16792	15.016320143080707	0.7289109113423653	0.13500728742508317	3.3075799308485143	2.6399
GOTERM_MF_DIRECT	GO:0008083~growth factor activity	5	6.666666666666667	0.00246788	OSM, LIF, VEGFA, MACC1, THBS4	60	162	16881	8.683641975308642	0.3045711825812839	0.16607625203576548	2.8975758694806952	2.60768
UP_KEYWORDS	Endoplasmic reticulum	11	14.666666666666666	0.00282342	TM7SF2, TMEM97, MSMO1, SQLE, PLOD2, FADS1, DHCR7, HSD11B1, FADS2, HACD1, THBS4	70	1067	20581	3.0310751104565536	0.38162501980834773	0.05200560908064278	3.390583391712121	2.54922
KEGG_PATHWAY	hsa01212:Fatty acid metabolism	4	5.333333333333334	0.00302454	FADS1, FADS2, HACD1, ACAT2	43	48	6879	13.331395348837209	0.24321775792741573	0.13006767960226684	3.2551126615397608	2.51934
UP_KEYWORDS	Steroid metabolism	4	5.333333333333334	0.00302534	TM7SF2, MSMO1, DHCR7, HSD11B1	70	86	20581	13.675083056478403	0.40255151406418266	0.0502046337047396	3.62897276860612	2.51923
UP_KEYWORDS	Sterol biosynthesis	3	4.0	0.00316169	TM7SF2, MSMO1, DHCR7	70	25	20581	35.28171428571429	0.41628324384673254	0.04776168754497745	3.789649620752955	2.50008
KEGG_PATHWAY	hsa04060:Cytokine-cytokine receptor interaction	7	9.333333333333334	0.00329444	OSM, LIF, CCR7, CCL3L3, CXCL2, CXCL8, CCL7	43	243	6879	4.608383577375826	0.26183552259769327	0.09624430442212117	3.5408499888084033	2.48222
GOTERM_CC_DIRECT	GO:0005615~extracellular space	13	17.333333333333336	0.00339572	OSM, LIF, HAMP, CAMP, CCL3L3, VEGFA, CXCL2, MEP1A, CXCL8, SPON2, PLAU, CCL7, THBS4	68	1347	18224	2.58648849294729	0.21455618321911463	0.11374731775814328	3.468879655247459	2.46907
GOTERM_BP_DIRECT	GO:0050731~positive regulation of peptidyl-tyrosine phosphorylation	4	5.333333333333334	0.00344986	OSM, LIF, VEGFA, THBS4	63	82	16792	13.00193573364305	0.8600351352738558	0.17851071549920616	4.940698877200433	2.4622
UP_KEYWORDS	NADP	5	6.666666666666667	0.00353383	TM7SF2, SQLE, DHCR7, HSD11B1, ALDH1L2	70	186	20581	7.903609831029186	0.45218362613388796	0.04891444856138827	4.2269154716502495	2.45175
GOTERM_BP_DIRECT	GO:0070374~positive regulation of ERK1 and ERK2 cascade	5	6.666666666666667	0.00397306	CCR7, VEGFA, CCL3L3, PRKCDBP, CCL7	63	175	16792	7.615419501133787	0.8961882987278058	0.1861060012653829	5.669826468622063	2.40087
UP_KEYWORDS	Chemotaxis	4	5.333333333333334	0.00424588	CCL3L3, CXCL2, CXCL8, CCL7	70	97	20581	12.124300441826215	0.5148685972602808	0.054121535885061633	5.058497656181327	2.37203
GOTERM_BP_DIRECT	GO:0006955~immune response	7	9.333333333333334	0.00450825	OSM, LIF, CCR7, HAMP, CXCL2, CXCL8, CD22	63	421	16792	4.431776194246503	0.9235404329432171	0.1928529703425792	6.410253741983485	2.34599
UP_KEYWORDS	Steroid biosynthesis	3	4.0	0.00613678	TM7SF2, MSMO1, DHCR7	70	35	20581	25.201224489795916	0.6488237763556186	0.07202236937581197	7.234777872380382	2.21206
SMART	SM00080:LIF_OSM	2	2.666666666666667	0.00635392	OSM, LIF	33	2	10057	304.75757575757575	0.24936709003689594	0.13360926253617877	5.818371261918964	2.19696
INTERPRO	IPR001581:Leukemia inhibitory factor /oncostatin	2	2.666666666666667	0.00720738	OSM, LIF	68	2	18559	272.9264705882353	0.7778856733153354	0.5287099336028134	8.720702620162468	2.14222
INTERPRO	IPR019827:Leukemia inhibitory factor /oncostatin, conserved site	2	2.666666666666667	0.00720738	OSM, LIF	68	2	18559	272.9264705882353	0.7778856733153354	0.5287099336028134	8.720702620162468	2.14222
GOTERM_BP_DIRECT	GO:0071222~cellular response to lipopolysaccharide	4	5.333333333333334	0.00841305	HAMP, CAMP, CXCL8, SPON2	63	113	16792	9.43503301025425	0.991829895666021	0.3091207912320387	11.650869909283056	2.07505
KEGG_PATHWAY	hsa01040:Biosynthesis of unsaturated fatty acids	3	4.0	0.00848922	FADS1, FADS2, HACD1	43	23	6879	20.866531850353894	0.5435802857322356	0.17805814027873434	8.893333828933969	2.07113
GOTERM_BP_DIRECT	GO:0042517~positive regulation of tyrosine phosphorylation of Stat3 protein	3	4.0	0.00865712	OSM, LIF, VEGFA	63	38	16792	21.042606516290725	0.992897771220897	0.2976910712123163	11.969182639856923	2.06263
GOTERM_BP_DIRECT	GO:0045766~positive regulation of angiogenesis	4	5.333333333333334	0.00882586	CAMP, VEGFA, CXCL8, ADM2	63	115	16792	9.270945479641131	0.9935534433473212	0.28557739610854094	12.188629474076873	2.05424
KEGG_PATHWAY	hsa01130:Biosynthesis of antibiotics	6	8.0	0.00891983	TM7SF2, MSMO1, SQLE, PHGDH, AK4, ACAT2	43	212	6879	4.527643703378675	0.5614607802952398	0.15198860528206615	9.324665253569886	2.04964
UP_KEYWORDS	Growth factor	4	5.333333333333334	0.0097263	LIF, VEGFA, MACC1, THBS4	70	131	20581	8.97753544165758	0.8101581859399887	0.10485623358783602	11.240527325116844	2.01205
INTERPRO	IPR001171:Ergosterol biosynthesis ERG4/ERG24	2	2.666666666666667	0.0107919	TM7SF2, DHCR7	68	3	18559	181.95098039215685	0.8953261009491533	0.5287195035237284	12.791899284313713	1.9669
INTERPRO	IPR018083:Sterol reductase, conserved site	2	2.666666666666667	0.0107919	TM7SF2, DHCR7	68	3	18559	181.95098039215685	0.8953261009491533	0.5287195035237284	12.791899284313713	1.9669
UP_KEYWORDS	Pharmaceutical	3	4.0	0.010865	LIF, CXCL2, PLAU	70	47	20581	18.766869300911853	0.843884127177593	0.1095891542285159	12.47769290087758	1.96397
UP_KEYWORDS	Fatty acid biosynthesis	3	4.0	0.0131851	FADS1, FADS2, HACD1	70	52	20581	16.962362637362638	0.8952699194919689	0.12429638328766834	14.949538074744828	1.87992
GOTERM_CC_DIRECT	GO:0005789~endoplasmic reticulum membrane	9	12.0	0.0134207	TM7SF2, MSMO1, SQLE, PLOD2, FADS1, DHCR7, HSD11B1, FADS2, HACD1	68	862	18224	2.798143851508121	0.6168468640051302	0.2736864804578314	13.084934460935106	1.87223
INTERPRO	IPR012171:Fatty acid/sphingolipid desaturase	2	2.666666666666667	0.0143636	FADS1, FADS2	68	4	18559	136.46323529411765	0.9506732398611655	0.5287290739516244	16.68171957356802	1.84274
GOTERM_CC_DIRECT	GO:0009986~cell surface	7	9.333333333333334	0.0145263	CCR7, KCNQ3, ITGB8, VEGFA, MET, L1CAM, PLAU	68	542	18224	3.461254612546125	0.6461676154807354	0.2287425097742417	14.09059226541195	1.83784
KEGG_PATHWAY	hsa04151:PI3K-Akt signaling pathway	7	9.333333333333334	0.017335	OSM, COL4A2, ITGB8, VEGFA, MET, THBS4, DDIT4	43	345	6879	3.245904954499495	0.7998740732123202	0.23519528029785974	17.390294844672738	1.76108
KEGG_PATHWAY	hsa05202:Transcriptional misregulation in cancer	5	6.666666666666667	0.0183091	NUPR1, BCL2A1, MET, CXCL8, PLAU	43	167	6879	4.789722879821752	0.8173254096387693	0.21562191931846297	18.28050924822795	1.73733
GOTERM_MF_DIRECT	GO:0016628~oxidoreductase activity, acting on the CH-CH group of donors, NAD or NADP as acceptor	2	2.666666666666667	0.020791	TM7SF2, DHCR7	60	6	16881	93.78333333333333	0.9544295175345976	0.6428139062963754	22.121417828219702	1.68212
UP_KEYWORDS	Sterol metabolism	3	4.0	0.0212895	TM7SF2, MSMO1, DHCR7	70	67	20581	13.164818763326227	0.9742238236092746	0.183916944065457	23.089944999660982	1.67183
GOTERM_BP_DIRECT	GO:0042503~tyrosine phosphorylation of Stat3 protein	2	2.666666666666667	0.0219532	OSM, LIF	63	6	16792	88.84656084656085	0.9999967292804766	0.5458856702360182	27.780692407258233	1.6585
UP_KEYWORDS	Cell adhesion	6	8.0	0.0222395	AMIGO2, ITGB8, CD22, L1CAM, SPON2, THBS4	70	479	20581	3.682851178049508	0.9781465814088217	0.18227686797040088	23.995776440624862	1.65287
UP_KEYWORDS	Transmembrane helix	28	37.333333333333336	0.0224106	TM7SF2, C15ORF48, HS3ST2, KEL, SERF1B, L1CAM, HACD1, TMCC3, ADTRP, KCNQ3, ITGB8, DHCR7, CD22, TMEM97, MSMO1, FADS1, MET, FADS2, DLL1, GJB2, AMIGO2, CCR7, ANKRD29, SLC6A9, SQLE, HSD11B1, MEP1A, TREM1	70	5634	20581	1.4611998580049699	0.9787870490120583	0.17523531976052587	24.157845520262246	1.64955
UP_KEYWORDS	Transmembrane	28	37.333333333333336	0.0232781	TM7SF2, C15ORF48, HS3ST2, KEL, SERF1B, L1CAM, HACD1, TMCC3, ADTRP, KCNQ3, ITGB8, DHCR7, CD22, TMEM97, MSMO1, FADS1, MET, FADS2, DLL1, GJB2, AMIGO2, CCR7, ANKRD29, SLC6A9, SQLE, HSD11B1, MEP1A, TREM1	70	5651	20581	1.456804105468059	0.9817587295655317	0.17359468981350457	24.974856263243637	1.63305
PIR_SUPERFAMILY	PIRSF015921:fatty acid desaturase/sphingolipid desaturase	2	2.666666666666667	0.0234525	FADS1, FADS2	11	4	1692	76.9090909090909	0.21126044188112292	0.21126044188112292	13.281505266975502	1.62981
GOTERM_BP_DIRECT	GO:0001666~response to hypoxia	4	5.333333333333334	0.0257032	PLOD2, VEGFA, PLAU, DDIT4	63	172	16792	6.1985972683647095	0.9999996324440582	0.5816983144514187	31.73607667785938	1.59001
KEGG_PATHWAY	hsa04062:Chemokine signaling pathway	5	6.666666666666667	0.0260289	CCR7, CCL3L3, CXCL2, CXCL8, CCL7	43	186	6879	4.300450112528132	0.911643244010899	0.26161992253159116	25.03338001858487	1.58454
GOTERM_BP_DIRECT	GO:0033138~positive regulation of peptidyl-serine phosphorylation	3	4.0	0.0275823	OSM, LIF, VEGFA	63	70	16792	11.423129251700681	0.9999998774576121	0.586937368276117	33.64113460383936	1.55937
INTERPRO	IPR005804:Fatty acid desaturase, type 1	2	2.666666666666667	0.0285239	FADS1, FADS2	68	8	18559	68.23161764705883	0.9975684516462462	0.6999617787834316	30.58337774432891	1.54479
GOTERM_BP_DIRECT	GO:0045835~negative regulation of meiotic nuclear division	2	2.666666666666667	0.029165	OSM, LIF	63	8	16792	66.63492063492063	0.9999999514985682	0.5878647953140606	35.20723519492608	1.53514
GOTERM_BP_DIRECT	GO:0034976~response to endoplasmic reticulum stress	3	4.0	0.031325	CXCL8, TRIB3, THBS4	63	75	16792	10.661587301587302	0.9999999863435346	0.59564118479177	37.28904918714656	1.50411
GOTERM_BP_DIRECT	GO:0030324~lung development	3	4.0	0.0320964	DHCR7, VEGFA, HSD11B1	63	76	16792	10.521303258145362	0.9999999913211413	0.5868409524661212	38.01732824951398	1.49354
GOTERM_BP_DIRECT	GO:0002237~response to molecule of bacterial origin	2	2.666666666666667	0.0327512	CXCL2, CXCL8	63	9	16792	59.2310405643739	0.9999999940948856	0.5773655220860279	38.62931106491692	1.48477
GOTERM_MF_DIRECT	GO:0016491~oxidoreductase activity	4	5.333333333333334	0.0328043	MSMO1, SQLE, FADS1, HSD11B1	60	200	16881	5.627	0.9925764838025287	0.7064700537043225	32.76087754857212	1.48407
INTERPRO	IPR013032:EGF-like, conserved site	4	5.333333333333334	0.0352597	ITGB8, DLL1, PLAU, THBS4	68	199	18559	5.485959207803725	0.9994280396717556	0.7118882406634965	36.416233820256075	1.45272
KEGG_PATHWAY	hsa05144:Malaria	3	4.0	0.0357154	MET, CXCL8, THBS4	43	49	6879	9.794494542002848	0.9647726329180595	0.31048734286996627	32.78832438665642	1.44714
KEGG_PATHWAY	hsa04510:Focal adhesion	5	6.666666666666667	0.0360104	COL4A2, ITGB8, VEGFA, MET, THBS4	43	206	6879	3.8829306841273428	0.9657505124697624	0.2863826378896064	33.01263494932577	1.44357
GOTERM_BP_DIRECT	GO:0046888~negative regulation of hormone secretion	2	2.666666666666667	0.0363245	OSM, LIF	63	10	16792	53.3079365079365	0.9999999992811348	0.59962870424603	41.87083585767021	1.4398
GOTERM_BP_DIRECT	GO:0048266~behavioral response to pain	2	2.666666666666667	0.0398847	OSM, THBS4	63	11	16792	48.46176046176046	0.9999999999124992	0.6190068493975763	44.94132563336001	1.39919
GOTERM_BP_DIRECT	GO:0036499~PERK-mediated unfolded protein response	2	2.666666666666667	0.043432	CXCL8, ASNS	63	12	16792	44.423280423280424	0.9999999999893506	0.6360071274737136	47.84979543176412	1.36219
UP_SEQ_FEATURE	glycosylation site:N-linked (GlcNAc...)	22	29.333333333333332	0.0438508	COL4A2, KEL, HS3ST2, MET, L1CAM, HACD1, DLL1, CCL7, OSM, LIF, AMIGO2, CCR7, SLC6A9, ITGB8, PLOD2, VEGFA, MEP1A, HSD11B1, CD22, TREM1, PLAU, THBS4	70	4234	20063	1.4892570348876442	0.9999939621381001	0.9504297859930539	44.50621095704707	1.35802
UP_KEYWORDS	EGF-like domain	4	5.333333333333334	0.0458305	MEP1A, DLL1, PLAU, THBS4	70	238	20581	4.941416566626651	0.999656174580558	0.30407759716796745	43.57978803104609	1.33885
INTERPRO	IPR001089:CXC chemokine	2	2.666666666666667	0.0459427	CXCL2, CXCL8	68	13	18559	41.98868778280543	0.9999435731017287	0.7527880535825695	44.74858979258962	1.33778
INTERPRO	IPR018048:CXC chemokine, conserved site	2	2.666666666666667	0.0459427	CXCL2, CXCL8	68	13	18559	41.98868778280543	0.9999435731017287	0.7527880535825695	44.74858979258962	1.33778
SMART	SM01117:SM01117	2	2.666666666666667	0.0467112	FADS1, FADS2	33	15	10057	40.634343434343435	0.8838279629585291	0.512059123997735	36.22948057819697	1.33058
GOTERM_BP_DIRECT	GO:0036109~alpha-linolenic acid metabolic process	2	2.666666666666667	0.0469664	FADS1, FADS2	63	13	16792	41.006105006105	0.999999999998704	0.6510273141304426	50.6047856150738	1.32821
UP_SEQ_FEATURE	domain:Cytochrome b5 heme-binding	2	2.666666666666667	0.0471016	FADS1, FADS2	70	14	20063	40.94489795918367	0.9999975762390845	0.9246821428368286	46.93359500225913	1.32696
UP_SEQ_FEATURE	transmembrane region	25	33.33333333333333	0.0482023	TM7SF2, HS3ST2, KEL, HACD1, L1CAM, TMCC3, ADTRP, KCNQ3, ITGB8, DHCR7, CD22, TMEM97, MSMO1, FADS1, MET, FADS2, DLL1, GJB2, AMIGO2, SLC6A9, CCR7, SQLE, MEP1A, HSD11B1, TREM1	70	5056	20063	1.41719880198915	0.9999982218820107	0.8899322481696	47.73303901178355	1.31693
GOTERM_BP_DIRECT	GO:0001525~angiogenesis	4	5.333333333333334	0.0493433	COL4A2, VEGFA, CXCL8, ADM2	63	223	16792	4.780980852729732	0.999999999999687	0.6557533892282388	52.38064157280136	1.30677
GOTERM_BP_DIRECT	GO:0071354~cellular response to interleukin-6	2	2.666666666666667	0.0504879	HAMP, CAMP	63	14	16792	38.07709750566893	0.9999999999998423	0.6510382807077925	53.21438683776844	1.29681
INTERPRO	IPR000742:Epidermal growth factor-like domain	4	5.333333333333334	0.0510003	MEP1A, DLL1, PLAU, THBS4	68	231	18559	4.725999490705373	0.9999813212729876	0.7435997706207429	48.33163481226449	1.29243
GOTERM_BP_DIRECT	GO:0006954~inflammatory response	5	6.666666666666667	0.0512582	CCR7, CCL3L3, CXCL2, CXCL8, CCL7	63	379	16792	3.5163546509192947	0.9999999999999006	0.6438535715287204	53.76779762731753	1.29024
GOTERM_CC_DIRECT	GO:0005623~cell	3	4.0	0.0523506	HAMP, KEL, CCL7	68	100	18224	8.040000000000001	0.978022030309646	0.5339875558412543	42.770159242458895	1.28108
INTERPRO	IPR001199:Cytochrome b5-like heme/steroid binding domain	2	2.666666666666667	0.0528238	FADS1, FADS2	68	15	18559	36.39019607843137	0.9999874800128167	0.7147081794059393	49.57013249560589	1.27717
GOTERM_BP_DIRECT	GO:0006636~unsaturated fatty acid biosynthetic process	2	2.666666666666667	0.0539967	FADS1, FADS2	63	15	16792	35.53862433862434	0.9999999999999808	0.6510492478276598	55.68626370307814	1.26763
GOTERM_BP_DIRECT	GO:0050930~induction of positive chemotaxis	2	2.666666666666667	0.0539967	VEGFA, CXCL8	63	15	16792	35.53862433862434	0.9999999999999808	0.6510492478276598	55.68626370307814	1.26763
GOTERM_CC_DIRECT	GO:0030176~integral component of endoplasmic reticulum membrane	3	4.0	0.0561216	TM7SF2, DHCR7, HACD1	68	104	18224	7.730769230769232	0.983440850411764	0.49513762627105995	45.090297465615784	1.25087
GOTERM_BP_DIRECT	GO:0008285~negative regulation of cell proliferation	5	6.666666666666667	0.058414	OSM, LIF, CCL3L3, CXCL8, DLL1	63	396	16792	3.3654000320666984	0.9999999999999987	0.6687129785986345	58.6252453542061	1.23348
GOTERM_BP_DIRECT	GO:0043651~linoleic acid metabolic process	2	2.666666666666667	0.0609759	FADS1, FADS2	63	17	16792	31.357609710550882	0.9999999999999997	0.6732934138267879	60.24550579463548	1.21484
GOTERM_MF_DIRECT	GO:0005112~Notch binding	2	2.666666666666667	0.0611063	CHAC1, DLL1	60	18	16881	31.26111111111111	0.9999056771139526	0.8433525187806821	52.77868898198569	1.21391
UP_KEYWORDS	Cholesterol biosynthesis	2	2.666666666666667	0.0618398	TM7SF2, DHCR7	70	19	20581	30.948872180451126	0.9999806315932963	0.3761344004337982	54.102999383714675	1.20873
GOTERM_BP_DIRECT	GO:0033189~response to vitamin A	2	2.666666666666667	0.0644466	HAMP, FADS1	63	18	16792	29.61552028218695	1.0	0.6829318889008681	62.346265852364134	1.1908
UP_KEYWORDS	Fatty acid metabolism	3	4.0	0.0650584	FADS1, FADS2, HACD1	70	124	20581	7.113248847926267	0.9999892015060206	0.3790497595315546	55.98753986007039	1.1867
UP_KEYWORDS	Glycoprotein	22	29.333333333333332	0.0675386	COL4A2, KEL, HS3ST2, MET, L1CAM, HACD1, DLL1, CCL7, OSM, LIF, AMIGO2, CCR7, ITGB8, PLOD2, VEGFA, MEP1A, HSD11B1, CD22, TREM1, SPON2, PLAU, THBS4	70	4551	20581	1.4212951627585773	0.9999931253726475	0.37843011258141734	57.390957824613956	1.17045
GOTERM_BP_DIRECT	GO:0006541~glutamine metabolic process	2	2.666666666666667	0.07135	PHGDH, ASNS	63	20	16792	26.65396825396825	1.0	0.7102688773511299	66.22094727960078	1.14661
GOTERM_BP_DIRECT	GO:0046697~decidualization	2	2.666666666666667	0.07135	LIF, GJB2	63	20	16792	26.65396825396825	1.0	0.7102688773511299	66.22094727960078	1.14661
UP_SEQ_FEATURE	metal ion-binding site:Zinc; catalytic	3	4.0	0.0728354	AMZ1, KEL, MEP1A	70	129	20063	6.665448504983389	0.9999999984222784	0.9447190157713932	62.95994533891556	1.13766
COG_ONTOLOGY	Carbohydrate transport and metabolism	2	2.666666666666667	0.0729927	RGPD5, TRIM2	5	38	2026	21.326315789473686	0.2033832593186582	0.2033832593186582	21.226449809192793	1.13672
UP_KEYWORDS	Cleavage on pair of basic residues	4	5.333333333333334	0.0760422	OSM, HAMP, CAMP, ADM2	70	294	20581	4.00019436345967	0.9999985516923985	0.40376464689168	61.89678472832163	1.11895
UP_KEYWORDS	Disease mutation	14	18.666666666666668	0.0795329	COL4A2, MSMO1, MET, ASNS, L1CAM, PNPLA1, GJB2, TRIM2, KCNQ3, HAMP, PLOD2, DHCR7, PHGDH, GK	70	2550	20581	1.6141960784313727	0.9999992389622959	0.4065482513836024	63.61629524195713	1.09945
GOTERM_BP_DIRECT	GO:0045662~negative regulation of myoblast differentiation	2	2.666666666666667	0.0816112	DLL1, ID3	63	23	16792	23.17736369910283	1.0	0.7494364593869233	71.29906645535135	1.08825
GOTERM_BP_DIRECT	GO:0048754~branching morphogenesis of an epithelial tube	2	2.666666666666667	0.0816112	VEGFA, MET	63	23	16792	23.17736369910283	1.0	0.7494364593869233	71.29906645535135	1.08825
INTERPRO	IPR000827:CC chemokine, conserved site	2	2.666666666666667	0.0831884	CCL3L3, CCL7	68	24	18559	22.743872549019606	0.9999999857354188	0.8357800549649612	66.56626781019332	1.07994
GOTERM_CC_DIRECT	GO:0005783~endoplasmic reticulum	7	9.333333333333334	0.0833112	TM7SF2, MSMO1, SQLE, PLOD2, DHCR7, HACD1, THBS4	68	828	18224	2.2657004830917873	0.9979214759337518	0.5861698284454697	59.458992054056694	1.0793
UP_KEYWORDS	Amino-acid biosynthesis	2	2.666666666666667	0.0836596	PHGDH, ASNS	70	26	20581	22.616483516483516	0.9999996454639529	0.4116568132589281	65.55710827072103	1.07748
GOTERM_BP_DIRECT	GO:0002092~positive regulation of receptor internalization	2	2.666666666666667	0.0850067	HAMP, VEGFA	63	24	16792	22.211640211640212	1.0	0.754422637768535	72.81624854366012	1.07055
BIOCARTA	h_plateletAppPathway:Platelet Amyloid Precursor Protein Pathway	2	2.666666666666667	0.0888023	COL4A2, PLAU	11	15	1625	19.696969696969695	0.9385702824896917	0.9385702824896917	54.714179673918565	1.05158
GOTERM_BP_DIRECT	GO:0007155~cell adhesion	5	6.666666666666667	0.089324	ITGB8, CD22, L1CAM, SPON2, THBS4	63	459	16792	2.9034823806065635	1.0	0.7628174741718182	74.63739824448659	1.04903
UP_KEYWORDS	Membrane	32	42.66666666666667	0.0901655	DNAJC5B, TM7SF2, C15ORF48, HS3ST2, KEL, SERF1B, L1CAM, HACD1, TMCC3, ADTRP, KCNQ3, PLOD2, ITGB8, DHCR7, CD22, TMEM97, MSMO1, FADS1, MET, FADS2, DLL1, BAALC, GJB2, AMIGO2, CCR7, ANKRD29, SLC6A9, SQLE, HSD11B1, MEP1A, TREM1, GK	70	7494	20581	1.2554653246406648	0.9999998944134396	0.42530849067636445	68.42464999923862	1.04496
KEGG_PATHWAY	hsa05132:Salmonella infection	3	4.0	0.0908637	CCL3L3, CXCL2, CXCL8	43	83	6879	5.782291958531801	0.9998437330806896	0.5491958414181077	64.6793419540899	1.04161
UP_KEYWORDS	Metalloprotease	3	4.0	0.0923118	AMZ1, KEL, MEP1A	70	152	20581	5.8029135338345865	0.9999999293294215	0.42238124222271345	69.32145679908666	1.03474
UP_KEYWORDS	Inflammatory response	3	4.0	0.0923118	CXCL2, CXCL8, CCL7	70	152	20581	5.8029135338345865	0.9999999293294215	0.42238124222271345	69.32145679908666	1.03474
GOTERM_BP_DIRECT	GO:0008284~positive regulation of cell proliferation	5	6.666666666666667	0.0931701	OSM, LIF, CAMP, VEGFA, DLL1	63	466	16792	2.859867838408611	1.0	0.7687908061575109	76.1634206475085	1.03072
GOTERM_BP_DIRECT	GO:0050832~defense response to fungus	2	2.666666666666667	0.0951195	HAMP, SPON2	63	27	16792	19.74368018812463	1.0	0.7673638032511179	76.90377309805925	1.02173
KEGG_PATHWAY	hsa04512:ECM-receptor interaction	3	4.0	0.0983991	COL4A2, ITGB8, THBS4	43	87	6879	5.516439454691259	0.999927336423898	0.5480298734124474	67.74930648106303	1.00701
KEGG_PATHWAY	hsa04064:NF-kappa B signaling pathway	3	4.0	0.0983991	BCL2A1, CXCL8, PLAU	43	87	6879	5.516439454691259	0.999927336423898	0.5480298734124474	67.74930648106303	1.00701
